# GTDrift: A resource for exploring the interplay between genetic drift, genomic and transcriptomic characteristics in eukaryotes

**DOI:** 10.1101/2024.01.23.576799

**Authors:** Florian Bénitière, Laurent Duret, Anamaria Necsulea

## Abstract

We present GTDrift, a comprehensive data resource that enables explorations of genomic and transcriptomic characteristics alongside proxies of the intensity of genetic drift in individual species. This resource encompasses data for 1,506 eukaryotic species, including 1,413 animals and 93 green plants, and is organized in three components. The first two components contain approximations of the effective population size, which serve as indicators of the extent of random genetic drift within each species. In the first component, we meticulously investigated public databases to assemble data on life history traits such as longevity, adult body length and body mass for a set of 979 species. The second component includes estimations of the ratio between the rate of non-synonymous substitutions and the rate of synonymous substitutions (*dN/dS*) in protein-coding sequences for 1,324 species. This ratio provides an estimate of the efficiency of natural selection in purging deleterious substitutions. Additionally, we present polymorphism-derived *N*_e_ estimates for 66 species. The third component encompasses various genomic and transcriptomic characteristics. With this component, we aim to facilitate comparative transcriptomics analyses across species, by providing easy-to-use processed data for more than 16,000 RNA-seq samples across 491 species. These data include intron-centered alternative splicing frequencies, gene expression levels and sequencing depth statistics for each species, obtained with a homogeneous analysis protocol. To enable cross-species comparisons, we provide orthology predictions for conserved single-copy genes based on BUSCO gene sets. To illustrate the possible uses of this database, we identify the most frequently used introns for each gene and we assess how the sequencing depth available for each species affects our power to identify major and minor splice variants.

## Supplemental Table 2 for "GTDrift: A resource for exploring the interplay between genetic drift, genomic and transcriptomic characteristics in eukaryotes" (part 1 of 3)

#The RNA-seq samples used in the study
species	Run	Experiment	SRAStudy	BioProject	Sample	BioSample	download_path
Abrus_precatorius	SRR7822999	SRX4674142	SRP161602	PRJNA482671	SRS3768575	SAMN10039699	https://sra-downloadb.be-md.ncbi.nlm.nih.gov/sos5/sra-pub-zq-11/SRR007/7822/SRR7822999/SRR7822999.lite.1
Abrus_precatorius	SRR7823852	SRX4674977	SRP161602	PRJNA482671	SRS3768575	SAMN10039699	https://sra-downloadb.be-md.ncbi.nlm.nih.gov/sos5/sra-pub-zq-11/SRR007/7823/SRR7823852/SRR7823852.lite.1
Abrus_precatorius	SRR7823853	SRX4674978	SRP161602	PRJNA482671	SRS3768575	SAMN10039699	https://sra-downloadb.be-md.ncbi.nlm.nih.gov/sos5/sra-pub-zq-11/SRR007/7823/SRR7823853/SRR7823853.lite.1
Abrus_precatorius	SRR7823854	SRX4674979	SRP161602	PRJNA482671	SRS3768575	SAMN10039699	https://sra-downloadb.be-md.ncbi.nlm.nih.gov/sos5/sra-pub-zq-11/SRR007/7823/SRR7823854/SRR7823854.lite.1
Abrus_precatorius	SRR7823855	SRX4674980	SRP161602	PRJNA482671	SRS3768575	SAMN10039699	https://sra-downloadb.be-md.ncbi.nlm.nih.gov/sos5/sra-pub-zq-11/SRR007/7823/SRR7823855/SRR7823855.lite.1
Abrus_precatorius	SRR7823856	SRX4674981	SRP161602	PRJNA482671	SRS3768575	SAMN10039699	https://sra-downloadb.be-md.ncbi.nlm.nih.gov/sos5/sra-pub-zq-11/SRR007/7823/SRR7823856/SRR7823856.lite.1
Acanthocheilonema_viteae	SRR3136719	SRX1507752	SRP067891	PRJNA284514	SRS1228578	SAMN04376674	https://sra-downloadb.be-md.ncbi.nlm.nih.gov/sos5/sra-pub-zq-11/SRR003/136/SRR3136719/SRR3136719.sralite.1
Acanthocheilonema_viteae	SRR3136720	SRX1507753	SRP067891	PRJNA284514	SRS1228579	SAMN04376675	https://sra-downloadb.be-md.ncbi.nlm.nih.gov/sos5/sra-pub-zq-14/SRR003/136/SRR3136720.sralite.1
Acanthocheilonema_viteae	SRR3136989	SRX1507758	SRP067891	PRJNA284514	SRS1228580	SAMN04376676	https://sra-downloadb.be-md.ncbi.nlm.nih.gov/sos5/sra-pub-zq-11/SRR003/136/SRR3136989/SRR3136989.sralite.1
Acanthocheilonema_viteae	SRR3143223	SRX1507756	SRP067891	PRJNA284514	SRS1228581	SAMN04376677	https://sra-downloadb.be-md.ncbi.nlm.nih.gov/sos5/sra-pub-zq-11/SRR003/143/SRR3143223/SRR3143223.sralite.1
Acanthocheilonema_viteae	SRR3136721	SRX1507754	SRP067891	PRJNA284514	SRS1228582	SAMN04376678	https://sra-downloadb.be-md.ncbi.nlm.nih.gov/sos5/sra-pub-zq-11/SRR003/136/SRR3136721/SRR3136721.sralite.1
Acanthocheilonema_viteae	SRR3136990	SRX1507755	SRP067891	PRJNA284514	SRS1228583	SAMN04376679	https://sra-downloadb.be-md.ncbi.nlm.nih.gov/sos5/sra-pub-zq-11/SRR003/136/SRR3136990/SRR3136990.sralite.1
Acanthocheilonema_viteae	SRR3136969	SRX1507757	SRP067891	PRJNA284514	SRS1228584	SAMN04376680	https://sra-downloadb.be-md.ncbi.nlm.nih.gov/sos5/sra-pub-zq-11/SRR003/136/SRR3136969/SRR3136969.sralite.1
Acanthochromis_polyacanthus	SRR5272258	SRX2576301	SRP069797	PRJNA311159	SRS1991539	SAMN06340232	https://sra-downloadb.be-md.ncbi.nlm.nih.gov/sos5/sra-pub-zq-14/SRR005/272/SRR5272258.sralite.1
Acanthochromis_polyacanthus	SRR5272257	SRX2576300	SRP069797	PRJNA311159	SRS1991538	SAMN06340233	https://sra-downloadb.be-md.ncbi.nlm.nih.gov/sos5/sra-pub-zq-14/SRR005/272/SRR5272257.sralite.1
Acanthochromis_polyacanthus	SRR5272256	SRX2576299	SRP069797	PRJNA311159	SRS1991537	SAMN06340234	https://sra-downloadb.be-md.ncbi.nlm.nih.gov/sos5/sra-pub-zq-14/SRR005/272/SRR5272256.sralite.1
Acanthochromis_polyacanthus	SRR7810962	SRX4662595	SRP160415	PRJNA489934	SRS3757830	SAMN09995079	https://sra-downloadb.be-md.ncbi.nlm.nih.gov/sos5/sra-pub-zq-16/SRR007/810/SRR7810962.sralite.1
Acanthochromis_polyacanthus	SRR7810961	SRX4662596	SRP160415	PRJNA489934	SRS3757838	SAMN09995080	https://sra-pub-run-odp.s3.amazonaws.com/sra/SRR7810961/SRR7810961
Acanthochromis_polyacanthus	SRR7810960	SRX4662597	SRP160415	PRJNA489934	SRS3757836	SAMN09995081	https://sra-pub-run-odp.s3.amazonaws.com/sra/SRR7810960/SRR7810960
Acanthochromis_polyacanthus	SRR7810959	SRX4662598	SRP160415	PRJNA489934	SRS3757841	SAMN09995082	https://sra-downloadb.be-md.ncbi.nlm.nih.gov/sos5/sra-pub-zq-14/SRR007/810/SRR7810959.sralite.1
Acanthochromis_polyacanthus	SRR7810966	SRX4662591	SRP160415	PRJNA489934	SRS3757831	SAMN09995083	https://sra-pub-run-odp.s3.amazonaws.com/sra/SRR7810966/SRR7810966
Acanthochromis_polyacanthus	SRR7810965	SRX4662592	SRP160415	PRJNA489934	SRS3757833	SAMN09995084	https://sra-pub-run-odp.s3.amazonaws.com/sra/SRR7810965/SRR7810965
Acanthochromis_polyacanthus	SRR7810967	SRX4662590	SRP160415	PRJNA489934	SRS3757835	SAMN09995085	https://sra-downloadb.be-md.ncbi.nlm.nih.gov/sos5/sra-pub-zq-14/SRR007/810/SRR7810967.sralite.1
Acanthochromis_polyacanthus	SRR7810963	SRX4662594	SRP160415	PRJNA489934	SRS3757840	SAMN09995086	https://sra-pub-run-odp.s3.amazonaws.com/sra/SRR7810963/SRR7810963
Acanthochromis_polyacanthus	SRR7810956	SRX4662601	SRP160415	PRJNA489934	SRS3757842	SAMN09995087	https://sra-pub-run-odp.s3.amazonaws.com/sra/SRR7810956/SRR7810956
Acanthochromis_polyacanthus	SRR7810926	SRX4662631	SRP160415	PRJNA489934	SRS3757876	SAMN09995088	https://sra-downloadb.be-md.ncbi.nlm.nih.gov/sos5/sra-pub-zq-16/SRR007/810/SRR7810926.sralite.1
Acanthochromis_polyacanthus	SRR7810933	SRX4662624	SRP160415	PRJNA489934	SRS3757868	SAMN09995089	https://sra-pub-run-odp.s3.amazonaws.com/sra/SRR7810933/SRR7810933
Acanthochromis_polyacanthus	SRR7810932	SRX4662625	SRP160415	PRJNA489934	SRS3757866	SAMN09995090	https://sra-pub-run-odp.s3.amazonaws.com/sra/SRR7810932/SRR7810932
Acanthochromis_polyacanthus	SRR7810935	SRX4662622	SRP160415	PRJNA489934	SRS3757861	SAMN09995091	https://sra-pub-run-odp.s3.amazonaws.com/sra/SRR7810935/SRR7810935
Acanthochromis_polyacanthus	SRR7810934	SRX4662623	SRP160415	PRJNA489934	SRS3757865	SAMN09995092	https://sra-pub-run-odp.s3.amazonaws.com/sra/SRR7810934/SRR7810934
Acanthochromis_polyacanthus	SRR5272240	SRX2576283	SRP069797	PRJNA311159	SRS1991521	SAMN06340250	https://sra-downloadb.be-md.ncbi.nlm.nih.gov/sos5/sra-pub-zq-14/SRR005/272/SRR5272240.sralite.1
Acanthochromis_polyacanthus	SRR5272239	SRX2576282	SRP069797	PRJNA311159	SRS1991520	SAMN06340251	https://sra-downloadb.be-md.ncbi.nlm.nih.gov/sos5/sra-pub-zq-14/SRR005/272/SRR5272239.sralite.1
Acanthochromis_polyacanthus	SRR5272238	SRX2576281	SRP069797	PRJNA311159	SRS1991519	SAMN06340252	https://sra-downloadb.be-md.ncbi.nlm.nih.gov/sos5/sra-pub-zq-14/SRR005/272/SRR5272238.sralite.1
Acanthochromis_polyacanthus	SRR5272237	SRX2576280	SRP069797	PRJNA311159	SRS1991518	SAMN06340253	https://sra-downloadb.be-md.ncbi.nlm.nih.gov/sos5/sra-pub-zq-14/SRR005/272/SRR5272237.sralite.1
Acanthochromis_polyacanthus	SRR5272236	SRX2576279	SRP069797	PRJNA311159	SRS1991517	SAMN06340254	https://sra-downloadb.be-md.ncbi.nlm.nih.gov/sos5/sra-pub-zq-14/SRR005/272/SRR5272236.sralite.1
Acanthochromis_polyacanthus	SRR5272235	SRX2576278	SRP069797	PRJNA311159	SRS1991516	SAMN06340255	https://sra-downloadb.be-md.ncbi.nlm.nih.gov/sos5/sra-pub-zq-14/SRR005/272/SRR5272235.sralite.1
Acanthochromis_polyacanthus	SRR5272255	SRX2576298	SRP069797	PRJNA311159	SRS1991536	SAMN06340235	https://sra-downloadb.be-md.ncbi.nlm.nih.gov/sos5/sra-pub-zq-14/SRR005/272/SRR5272255.sralite.1
Acanthochromis_polyacanthus	SRR5272254	SRX2576297	SRP069797	PRJNA311159	SRS1991535	SAMN06340236	https://sra-downloadb.be-md.ncbi.nlm.nih.gov/sos5/sra-pub-zq-14/SRR005/272/SRR5272254.sralite.1
Acanthochromis_polyacanthus	SRR5272253	SRX2576296	SRP069797	PRJNA311159	SRS1991534	SAMN06340237	https://sra-downloadb.be-md.ncbi.nlm.nih.gov/sos5/sra-pub-zq-14/SRR005/272/SRR5272253.sralite.1
Acanthochromis_polyacanthus	SRR5272234	SRX2576277	SRP069797	PRJNA311159	SRS1991515	SAMN06340256	https://sra-downloadb.be-md.ncbi.nlm.nih.gov/sos5/sra-pub-zq-14/SRR005/272/SRR5272234.sralite.1
Acanthochromis_polyacanthus	SRR5272233	SRX2576276	SRP069797	PRJNA311159	SRS1991514	SAMN06340257	https://sra-downloadb.be-md.ncbi.nlm.nih.gov/sos5/sra-pub-zq-14/SRR005/272/SRR5272233.sralite.1
Acanthochromis_polyacanthus	SRR5272232	SRX2576275	SRP069797	PRJNA311159	SRS1991513	SAMN06340258	https://sra-downloadb.be-md.ncbi.nlm.nih.gov/sos5/sra-pub-zq-14/SRR005/272/SRR5272232.sralite.1
Acanthochromis_polyacanthus	SRR5272252	SRX2576295	SRP069797	PRJNA311159	SRS1991533	SAMN06340238	https://sra-downloadb.be-md.ncbi.nlm.nih.gov/sos5/sra-pub-zq-14/SRR005/272/SRR5272252.sralite.1
Acanthochromis_polyacanthus	SRR5272251	SRX2576294	SRP069797	PRJNA311159	SRS1991532	SAMN06340239	https://sra-downloadb.be-md.ncbi.nlm.nih.gov/sos5/sra-pub-zq-14/SRR005/272/SRR5272251.sralite.1
Acanthochromis_polyacanthus	SRR5272250	SRX2576293	SRP069797	PRJNA311159	SRS1991531	SAMN06340240	https://sra-downloadb.be-md.ncbi.nlm.nih.gov/sos5/sra-pub-zq-14/SRR005/272/SRR5272250.sralite.1
Acanthochromis_polyacanthus	SRR5272231	SRX2576274	SRP069797	PRJNA311159	SRS1991512	SAMN06340259	https://sra-downloadb.be-md.ncbi.nlm.nih.gov/sos5/sra-pub-zq-14/SRR005/272/SRR5272231.sralite.1
Acanthochromis_polyacanthus	SRR5272230	SRX2576273	SRP069797	PRJNA311159	SRS1991511	SAMN06340260	https://sra-downloadb.be-md.ncbi.nlm.nih.gov/sos5/sra-pub-zq-14/SRR005/272/SRR5272230.sralite.1
Acanthochromis_polyacanthus	SRR5272229	SRX2576272	SRP069797	PRJNA311159	SRS1991510	SAMN06340261	https://sra-downloadb.be-md.ncbi.nlm.nih.gov/sos5/sra-pub-zq-14/SRR005/272/SRR5272229.sralite.1
Acanthochromis_polyacanthus	SRR5272249	SRX2576292	SRP069797	PRJNA311159	SRS1991530	SAMN06340241	https://sra-downloadb.be-md.ncbi.nlm.nih.gov/sos5/sra-pub-zq-14/SRR005/272/SRR5272249.sralite.1
Acanthochromis_polyacanthus	SRR5272248	SRX2576291	SRP069797	PRJNA311159	SRS1991529	SAMN06340242	https://sra-downloadb.be-md.ncbi.nlm.nih.gov/sos5/sra-pub-zq-14/SRR005/272/SRR5272248.sralite.1
Acanthochromis_polyacanthus	SRR5272247	SRX2576290	SRP069797	PRJNA311159	SRS1991528	SAMN06340243	https://sra-downloadb.be-md.ncbi.nlm.nih.gov/sos5/sra-pub-zq-14/SRR005/272/SRR5272247.sralite.1
Acanthochromis_polyacanthus	SRR5272228	SRX2576271	SRP069797	PRJNA311159	SRS1991509	SAMN06340262	https://sra-downloadb.be-md.ncbi.nlm.nih.gov/sos5/sra-pub-zq-14/SRR005/272/SRR5272228.sralite.1
Acanthochromis_polyacanthus	SRR5272227	SRX2576270	SRP069797	PRJNA311159	SRS1991508	SAMN06340263	https://sra-downloadb.be-md.ncbi.nlm.nih.gov/sos5/sra-pub-zq-14/SRR005/272/SRR5272227.sralite.1
Acanthochromis_polyacanthus	SRR5272226	SRX2576269	SRP069797	PRJNA311159	SRS1991507	SAMN06340264	https://sra-downloadb.be-md.ncbi.nlm.nih.gov/sos5/sra-pub-zq-14/SRR005/272/SRR5272226.sralite.1
Acanthochromis_polyacanthus	SRR5272246	SRX2576289	SRP069797	PRJNA311159	SRS1991527	SAMN06340244	https://sra-downloadb.be-md.ncbi.nlm.nih.gov/sos5/sra-pub-zq-14/SRR005/272/SRR5272246.sralite.1
Acanthochromis_polyacanthus	SRR5272245	SRX2576288	SRP069797	PRJNA311159	SRS1991526	SAMN06340245	https://sra-downloadb.be-md.ncbi.nlm.nih.gov/sos5/sra-pub-zq-14/SRR005/272/SRR5272245.sralite.1
Acanthochromis_polyacanthus	SRR5272244	SRX2576287	SRP069797	PRJNA311159	SRS1991525	SAMN06340246	https://sra-downloadb.be-md.ncbi.nlm.nih.gov/sos5/sra-pub-zq-14/SRR005/272/SRR5272244.sralite.1
Acanthochromis_polyacanthus	SRR5272225	SRX2576268	SRP069797	PRJNA311159	SRS1991506	SAMN06340265	https://sra-downloadb.be-md.ncbi.nlm.nih.gov/sos5/sra-pub-zq-14/SRR005/272/SRR5272225.sralite.1
Acanthochromis_polyacanthus	SRR5272224	SRX2576267	SRP069797	PRJNA311159	SRS1991505	SAMN06340266	https://sra-downloadb.be-md.ncbi.nlm.nih.gov/sos5/sra-pub-zq-14/SRR005/272/SRR5272224.sralite.1
Acanthochromis_polyacanthus	SRR5272223	SRX2576266	SRP069797	PRJNA311159	SRS1991504	SAMN06340267	https://sra-downloadb.be-md.ncbi.nlm.nih.gov/sos5/sra-pub-zq-14/SRR005/272/SRR5272223.sralite.1
Acanthochromis_polyacanthus	SRR5272243	SRX2576286	SRP069797	PRJNA311159	SRS1991524	SAMN06340247	https://sra-downloadb.be-md.ncbi.nlm.nih.gov/sos5/sra-pub-zq-14/SRR005/272/SRR5272243.sralite.1
Acanthochromis_polyacanthus	SRR5272242	SRX2576285	SRP069797	PRJNA311159	SRS1991523	SAMN06340248	https://sra-downloadb.be-md.ncbi.nlm.nih.gov/sos5/sra-pub-zq-14/SRR005/272/SRR5272242.sralite.1
Acanthochromis_polyacanthus	SRR5272241	SRX2576284	SRP069797	PRJNA311159	SRS1991522	SAMN06340249	https://sra-downloadb.be-md.ncbi.nlm.nih.gov/sos5/sra-pub-zq-14/SRR005/272/SRR5272241.sralite.1
Acinonyx_jubatus	SRR084769	SRX034821	SRP004870	NA	SRS150408	SAMN00149625	https://sra-pub-run-odp.s3.amazonaws.com/sra/SRR084769/SRR084769
Acinonyx_jubatus	SRR084770	SRX034822	SRP004870	NA	SRS150408	SAMN00149625	https://sra-pub-run-odp.s3.amazonaws.com/sra/SRR084770/SRR084770
Acipenser_ruthenus	SRR19451809	SRX15504785	SRP376761	PRJNA841439	SRS13219432	SAMN28777501	https://sra-downloadb.be-md.ncbi.nlm.nih.gov/sos1/sra-pub-zq-38/SRR019/19451/SRR19451809/SRR19451809.lite.1
Acipenser_ruthenus	SRR19502741	SRX15555451	SRP376761	PRJNA841439	SRS13265186	SAMN28812810	https://sra-downloadb.be-md.ncbi.nlm.nih.gov/sos2/sra-pub-zq-18/SRR019/19502/SRR19502741/SRR19502741.lite.1
Acipenser_ruthenus	SRR19510840	SRX15563361	SRP376761	PRJNA841439	SRS13271146	SAMN28815248	https://sra-downloadb.be-md.ncbi.nlm.nih.gov/sos2/sra-pub-zq-20/SRR019/19510/SRR19510840/SRR19510840.lite.1
Acipenser_ruthenus	SRR17179728	SRX13363057	SRP349969	PRJNA787475	SRS11267931	SAMN23806534	https://sra-downloadb.be-md.ncbi.nlm.nih.gov/sos2/sra-pub-zq-20/SRR017/17179/SRR17179728/SRR17179728.lite.1
Acipenser_ruthenus	SRR17179727	SRX13363058	SRP349969	PRJNA787475	SRS11267932	SAMN23806533	https://sra-downloadb.be-md.ncbi.nlm.nih.gov/sos1/sra-pub-zq-38/SRR017/17179/SRR17179727/SRR17179727.lite.1
Acipenser_ruthenus	SRR17179726	SRX13363059	SRP349969	PRJNA787475	SRS11267930	SAMN23806532	https://sra-downloadb.be-md.ncbi.nlm.nih.gov/sos2/sra-pub-zq-20/SRR017/17179/SRR17179726/SRR17179726.lite.1
Acipenser_ruthenus	SRR17179725	SRX13363060	SRP349969	PRJNA787475	SRS11267933	SAMN23806531	https://sra-downloadb.be-md.ncbi.nlm.nih.gov/sos2/sra-pub-zq-18/SRR017/17179/SRR17179725/SRR17179725.lite.1
Acipenser_ruthenus	SRR17179724	SRX13363061	SRP349969	PRJNA787475	SRS11267935	SAMN23806530	https://sra-downloadb.be-md.ncbi.nlm.nih.gov/sos2/sra-pub-zq-20/SRR017/17179/SRR17179724/SRR17179724.lite.1
Acipenser_ruthenus	SRR17179723	SRX13363062	SRP349969	PRJNA787475	SRS11267934	SAMN23806529	https://sra-downloadb.be-md.ncbi.nlm.nih.gov/sos3/sra-pub-zq-22/SRR017/17179/SRR17179723/SRR17179723.lite.1
Acipenser_ruthenus	SRR17179722	SRX13363063	SRP349969	PRJNA787475	SRS11267936	SAMN23806528	https://sra-downloadb.be-md.ncbi.nlm.nih.gov/sos2/sra-pub-zq-20/SRR017/17179/SRR17179722/SRR17179722.lite.1
Acipenser_ruthenus	SRR17179721	SRX13363064	SRP349969	PRJNA787475	SRS11267937	SAMN23806527	https://sra-downloadb.be-md.ncbi.nlm.nih.gov/sos2/sra-pub-zq-20/SRR017/17179/SRR17179721/SRR17179721.lite.1
Acipenser_ruthenus	SRR17179720	SRX13363065	SRP349969	PRJNA787475	SRS11267938	SAMN23806526	https://sra-downloadb.be-md.ncbi.nlm.nih.gov/sos2/sra-pub-zq-20/SRR017/17179/SRR17179720/SRR17179720.lite.1
Acipenser_ruthenus	SRR17179719	SRX13363066	SRP349969	PRJNA787475	SRS11267939	SAMN23806525	https://sra-downloadb.be-md.ncbi.nlm.nih.gov/sos3/sra-pub-zq-22/SRR017/17179/SRR17179719/SRR17179719.lite.1
Acipenser_ruthenus	SRR17179718	SRX13363067	SRP349969	PRJNA787475	SRS11267940	SAMN23806524	https://sra-downloadb.be-md.ncbi.nlm.nih.gov/sos2/sra-pub-zq-20/SRR017/17179/SRR17179718/SRR17179718.lite.1
Acipenser_ruthenus	SRR17179717	SRX13363068	SRP349969	PRJNA787475	SRS11267941	SAMN23806523	https://sra-downloadb.be-md.ncbi.nlm.nih.gov/sos2/sra-pub-zq-20/SRR017/17179/SRR17179717/SRR17179717.lite.1
Acipenser_ruthenus	SRR17179716	SRX13363069	SRP349969	PRJNA787475	SRS11267942	SAMN23806522	https://sra-downloadb.be-md.ncbi.nlm.nih.gov/sos2/sra-pub-zq-18/SRR017/17179/SRR17179716/SRR17179716.lite.1
Acipenser_ruthenus	SRR17179715	SRX13363070	SRP349969	PRJNA787475	SRS11267943	SAMN23806521	https://sra-downloadb.be-md.ncbi.nlm.nih.gov/sos3/sra-pub-zq-24/SRR017/17179/SRR17179715/SRR17179715.lite.1
Acipenser_ruthenus	SRR17179714	SRX13363071	SRP349969	PRJNA787475	SRS11267944	SAMN23806520	https://sra-downloadb.be-md.ncbi.nlm.nih.gov/sos2/sra-pub-zq-20/SRR017/17179/SRR17179714/SRR17179714.lite.1
Acipenser_ruthenus	SRR17179713	SRX13363072	SRP349969	PRJNA787475	SRS11267945	SAMN23806519	https://sra-downloadb.be-md.ncbi.nlm.nih.gov/sos3/sra-pub-zq-24/SRR017/17179/SRR17179713/SRR17179713.lite.1
Acipenser_ruthenus	SRR21096099	SRX17109705	SRP392571	PRJNA870172	SRS14685135	SAMN30353833	https://sra-downloadb.be-md.ncbi.nlm.nih.gov/sos3/sra-pub-zq-22/SRR021/21096/SRR21096099/SRR21096099.lite.1
Acipenser_ruthenus	SRR21096098	SRX17109706	SRP392571	PRJNA870172	SRS14685136	SAMN30353832	https://sra-downloadb.be-md.ncbi.nlm.nih.gov/sos3/sra-pub-zq-22/SRR021/21096/SRR21096098/SRR21096098.lite.1
Acipenser_ruthenus	SRR21096097	SRX17109707	SRP392571	PRJNA870172	SRS14685138	SAMN30353831	https://sra-downloadb.be-md.ncbi.nlm.nih.gov/sos3/sra-pub-zq-22/SRR021/21096/SRR21096097/SRR21096097.lite.1
Acipenser_ruthenus	SRR21096096	SRX17109708	SRP392571	PRJNA870172	SRS14685137	SAMN30353830	https://sra-downloadb.be-md.ncbi.nlm.nih.gov/sos3/sra-pub-zq-22/SRR021/21096/SRR21096096/SRR21096096.lite.1
Acipenser_ruthenus	SRR21096095	SRX17109709	SRP392571	PRJNA870172	SRS14685139	SAMN30353829	https://sra-downloadb.be-md.ncbi.nlm.nih.gov/sos3/sra-pub-zq-22/SRR021/21096/SRR21096095/SRR21096095.lite.1
Acipenser_ruthenus	SRR21096094	SRX17109710	SRP392571	PRJNA870172	SRS14685140	SAMN30353828	https://sra-downloadb.be-md.ncbi.nlm.nih.gov/sos3/sra-pub-zq-22/SRR021/21096/SRR21096094/SRR21096094.lite.1
Acipenser_ruthenus	SRR21096093	SRX17109711	SRP392571	PRJNA870172	SRS14685142	SAMN30353827	https://sra-downloadb.be-md.ncbi.nlm.nih.gov/sos3/sra-pub-zq-22/SRR021/21096/SRR21096093/SRR21096093.lite.1
Acipenser_ruthenus	SRR21096092	SRX17109712	SRP392571	PRJNA870172	SRS14685141	SAMN30353826	https://sra-downloadb.be-md.ncbi.nlm.nih.gov/sos3/sra-pub-zq-22/SRR021/21096/SRR21096092/SRR21096092.lite.1
Acipenser_ruthenus	SRR21096091	SRX17109713	SRP392571	PRJNA870172	SRS14685143	SAMN30353825	https://sra-downloadb.be-md.ncbi.nlm.nih.gov/sos3/sra-pub-zq-22/SRR021/21096/SRR21096091/SRR21096091.lite.1
Acipenser_ruthenus	SRR21096090	SRX17109714	SRP392571	PRJNA870172	SRS14685145	SAMN30353824	https://sra-downloadb.be-md.ncbi.nlm.nih.gov/sos3/sra-pub-zq-22/SRR021/21096/SRR21096090/SRR21096090.lite.1
Acipenser_ruthenus	SRR21096089	SRX17109715	SRP392571	PRJNA870172	SRS14685144	SAMN30353823	https://sra-downloadb.be-md.ncbi.nlm.nih.gov/sos3/sra-pub-zq-22/SRR021/21096/SRR21096089/SRR21096089.lite.1
Acipenser_ruthenus	SRR21096088	SRX17109716	SRP392571	PRJNA870172	SRS14685146	SAMN30353822	https://sra-downloadb.be-md.ncbi.nlm.nih.gov/sos3/sra-pub-zq-22/SRR021/21096/SRR21096088/SRR21096088.lite.1
Acipenser_ruthenus	SRR21096087	SRX17109717	SRP392571	PRJNA870172	SRS14685147	SAMN30353821	https://sra-downloadb.be-md.ncbi.nlm.nih.gov/sos3/sra-pub-zq-24/SRR021/21096/SRR21096087/SRR21096087.lite.1
Acipenser_ruthenus	SRR21096086	SRX17109718	SRP392571	PRJNA870172	SRS14685148	SAMN30353820	https://sra-downloadb.be-md.ncbi.nlm.nih.gov/sos3/sra-pub-zq-22/SRR021/21096/SRR21096086/SRR21096086.lite.1
Acipenser_ruthenus	SRR21096085	SRX17109719	SRP392571	PRJNA870172	SRS14685149	SAMN30353819	https://sra-downloadb.be-md.ncbi.nlm.nih.gov/sos3/sra-pub-zq-22/SRR021/21096/SRR21096085/SRR21096085.lite.1
Acipenser_ruthenus	SRR21096084	SRX17109720	SRP392571	PRJNA870172	SRS14685150	SAMN30353818	https://sra-downloadb.be-md.ncbi.nlm.nih.gov/sos3/sra-pub-zq-24/SRR021/21096/SRR21096084/SRR21096084.lite.1
Acipenser_ruthenus	SRR21096083	SRX17109721	SRP392571	PRJNA870172	SRS14685152	SAMN30353817	https://sra-downloadb.be-md.ncbi.nlm.nih.gov/sos3/sra-pub-zq-22/SRR021/21096/SRR21096083/SRR21096083.lite.1
Acipenser_ruthenus	SRR21096082	SRX17109722	SRP392571	PRJNA870172	SRS14685151	SAMN30353816	https://sra-downloadb.be-md.ncbi.nlm.nih.gov/sos3/sra-pub-zq-22/SRR021/21096/SRR21096082/SRR21096082.lite.1
Acipenser_ruthenus	SRR21096081	SRX17109723	SRP392571	PRJNA870172	SRS14685153	SAMN30353815	https://sra-downloadb.be-md.ncbi.nlm.nih.gov/sos3/sra-pub-zq-22/SRR021/21096/SRR21096081/SRR21096081.lite.1
Acipenser_ruthenus	SRR21096080	SRX17109724	SRP392571	PRJNA870172	SRS14685154	SAMN30353814	https://sra-downloadb.be-md.ncbi.nlm.nih.gov/sos3/sra-pub-zq-24/SRR021/21096/SRR21096080/SRR21096080.lite.1
Acipenser_ruthenus	SRR21096079	SRX17109725	SRP392571	PRJNA870172	SRS14685155	SAMN30353813	https://sra-downloadb.be-md.ncbi.nlm.nih.gov/sos3/sra-pub-zq-22/SRR021/21096/SRR21096079/SRR21096079.lite.1
Acipenser_ruthenus	SRR21096078	SRX17109726	SRP392571	PRJNA870172	SRS14685156	SAMN30353812	https://sra-downloadb.be-md.ncbi.nlm.nih.gov/sos3/sra-pub-zq-22/SRR021/21096/SRR21096078/SRR21096078.lite.1
Acipenser_ruthenus	SRR21096077	SRX17109727	SRP392571	PRJNA870172	SRS14685157	SAMN30353811	https://sra-downloadb.be-md.ncbi.nlm.nih.gov/sos3/sra-pub-zq-22/SRR021/21096/SRR21096077/SRR21096077.lite.1
Acipenser_ruthenus	SRR21096076	SRX17109728	SRP392571	PRJNA870172	SRS14685158	SAMN30353810	https://sra-downloadb.be-md.ncbi.nlm.nih.gov/sos3/sra-pub-zq-22/SRR021/21096/SRR21096076/SRR21096076.lite.1
Acipenser_ruthenus	SRR21096075	SRX17109729	SRP392571	PRJNA870172	SRS14685159	SAMN30353809	https://sra-downloadb.be-md.ncbi.nlm.nih.gov/sos3/sra-pub-zq-22/SRR021/21096/SRR21096075/SRR21096075.lite.1
Acipenser_ruthenus	SRR21096074	SRX17109730	SRP392571	PRJNA870172	SRS14685160	SAMN30353808	https://sra-downloadb.be-md.ncbi.nlm.nih.gov/sos3/sra-pub-zq-22/SRR021/21096/SRR21096074/SRR21096074.lite.1
Acipenser_ruthenus	SRR21096073	SRX17109731	SRP392571	PRJNA870172	SRS14685161	SAMN30353807	https://sra-downloadb.be-md.ncbi.nlm.nih.gov/sos3/sra-pub-zq-22/SRR021/21096/SRR21096073/SRR21096073.lite.1
Acipenser_ruthenus	SRR21096072	SRX17109732	SRP392571	PRJNA870172	SRS14685162	SAMN30353806	https://sra-downloadb.be-md.ncbi.nlm.nih.gov/sos3/sra-pub-zq-22/SRR021/21096/SRR21096072/SRR21096072.lite.1
Acipenser_ruthenus	SRR21096071	SRX17109733	SRP392571	PRJNA870172	SRS14685163	SAMN30353805	https://sra-downloadb.be-md.ncbi.nlm.nih.gov/sos3/sra-pub-zq-22/SRR021/21096/SRR21096071/SRR21096071.lite.1
Acipenser_ruthenus	SRR21096070	SRX17109734	SRP392571	PRJNA870172	SRS14685164	SAMN30353804	https://sra-downloadb.be-md.ncbi.nlm.nih.gov/sos3/sra-pub-zq-22/SRR021/21096/SRR21096070/SRR21096070.lite.1
Acipenser_ruthenus	SRR21096069	SRX17109735	SRP392571	PRJNA870172	SRS14685166	SAMN30353803	https://sra-downloadb.be-md.ncbi.nlm.nih.gov/sos3/sra-pub-zq-22/SRR021/21096/SRR21096069/SRR21096069.lite.1
Acomys_russatus	SRR17216034	SRX13395815	SRP350516	PRJNA788430	SRS11298976	SAMN23970876	https://sra-downloadb.be-md.ncbi.nlm.nih.gov/sos1/sra-pub-zq-38/SRR017/17216/SRR17216034/SRR17216034.lite.1
Acomys_russatus	SRR17216035	SRX13395816	SRP350516	PRJNA788430	SRS11298977	SAMN23970919	https://sra-downloadb.be-md.ncbi.nlm.nih.gov/sos3/sra-pub-zq-24/SRR017/17216/SRR17216035/SRR17216035.lite.1
Acomys_russatus	SRR17216036	SRX13395913	SRP350516	PRJNA788430	SRS11299074	SAMN23970920	https://sra-downloadb.be-md.ncbi.nlm.nih.gov/sos1/sra-pub-zq-38/SRR017/17216/SRR17216036/SRR17216036.lite.1
Acomys_russatus	SRR17216037	SRX13395914	SRP350516	PRJNA788430	SRS11299075	SAMN23970921	https://sra-downloadb.be-md.ncbi.nlm.nih.gov/sos3/sra-pub-zq-22/SRR017/17216/SRR17216037/SRR17216037.lite.1
Acomys_russatus	SRR17216038	SRX13395915	SRP350516	PRJNA788430	SRS11299076	SAMN23970922	https://sra-downloadb.be-md.ncbi.nlm.nih.gov/sos1/sra-pub-zq-38/SRR017/17216/SRR17216038/SRR17216038.lite.1
Acomys_russatus	SRR17216039	SRX13395916	SRP350516	PRJNA788430	SRS11299077	SAMN23970923	https://sra-downloadb.be-md.ncbi.nlm.nih.gov/sos1/sra-pub-zq-38/SRR017/17216/SRR17216039/SRR17216039.lite.1
Acomys_russatus	SRR17216040	SRX13395917	SRP350516	PRJNA788430	SRS11299078	SAMN23970924	https://sra-downloadb.be-md.ncbi.nlm.nih.gov/sos1/sra-pub-zq-38/SRR017/17216/SRR17216040/SRR17216040.lite.1
Acomys_russatus	SRR17216041	SRX13395918	SRP350516	PRJNA788430	SRS11299079	SAMN23970877	https://sra-downloadb.be-md.ncbi.nlm.nih.gov/sos1/sra-pub-zq-38/SRR017/17216/SRR17216041/SRR17216041.lite.1
Acomys_russatus	SRR17216042	SRX13395919	SRP350516	PRJNA788430	SRS11299080	SAMN23970878	https://sra-downloadb.be-md.ncbi.nlm.nih.gov/sos1/sra-pub-zq-38/SRR017/17216/SRR17216042/SRR17216042.lite.1
Acomys_russatus	SRR17216043	SRX13395920	SRP350516	PRJNA788430	SRS11299081	SAMN23970879	https://sra-downloadb.be-md.ncbi.nlm.nih.gov/sos1/sra-pub-zq-38/SRR017/17216/SRR17216043/SRR17216043.lite.1
Acomys_russatus	SRR17216044	SRX13395921	SRP350516	PRJNA788430	SRS11299082	SAMN23970880	https://sra-downloadb.be-md.ncbi.nlm.nih.gov/sos3/sra-pub-zq-24/SRR017/17216/SRR17216044/SRR17216044.lite.1
Acomys_russatus	SRR17216045	SRX13395922	SRP350516	PRJNA788430	SRS11299083	SAMN23970881	https://sra-downloadb.be-md.ncbi.nlm.nih.gov/sos1/sra-pub-zq-38/SRR017/17216/SRR17216045/SRR17216045.lite.1
Acomys_russatus	SRR17216046	SRX13395923	SRP350516	PRJNA788430	SRS11299084	SAMN23970882	https://sra-downloadb.be-md.ncbi.nlm.nih.gov/sos3/sra-pub-zq-22/SRR017/17216/SRR17216046/SRR17216046.lite.1
Acomys_russatus	SRR17216047	SRX13395924	SRP350516	PRJNA788430	SRS11299085	SAMN23970883	https://sra-downloadb.be-md.ncbi.nlm.nih.gov/sos3/sra-pub-zq-24/SRR017/17216/SRR17216047/SRR17216047.lite.1
Acomys_russatus	SRR17216048	SRX13395925	SRP350516	PRJNA788430	SRS11299086	SAMN23970884	https://sra-downloadb.be-md.ncbi.nlm.nih.gov/sos3/sra-pub-zq-24/SRR017/17216/SRR17216048/SRR17216048.lite.1
Acomys_russatus	SRR17216049	SRX13395926	SRP350516	PRJNA788430	SRS11299087	SAMN23970885	https://sra-downloadb.be-md.ncbi.nlm.nih.gov/sos1/sra-pub-zq-38/SRR017/17216/SRR17216049/SRR17216049.lite.1
Acomys_russatus	SRR17216050	SRX13395927	SRP350516	PRJNA788430	SRS11299088	SAMN23970886	https://sra-downloadb.be-md.ncbi.nlm.nih.gov/sos1/sra-pub-zq-38/SRR017/17216/SRR17216050/SRR17216050.lite.1
Acomys_russatus	SRR17216051	SRX13395928	SRP350516	PRJNA788430	SRS11299089	SAMN23970887	https://sra-downloadb.be-md.ncbi.nlm.nih.gov/sos3/sra-pub-zq-24/SRR017/17216/SRR17216051/SRR17216051.lite.1
Acomys_russatus	SRR17216052	SRX13395817	SRP350516	PRJNA788430	SRS11298978	SAMN23970888	https://sra-downloadb.be-md.ncbi.nlm.nih.gov/sos2/sra-pub-zq-20/SRR017/17216/SRR17216052/SRR17216052.lite.1
Acomys_russatus	SRR17216053	SRX13395818	SRP350516	PRJNA788430	SRS11298979	SAMN23971018	https://sra-downloadb.be-md.ncbi.nlm.nih.gov/sos1/sra-pub-zq-38/SRR017/17216/SRR17216053/SRR17216053.lite.1
Acomys_russatus	SRR17216054	SRX13395819	SRP350516	PRJNA788430	SRS11298980	SAMN23971019	https://sra-downloadb.be-md.ncbi.nlm.nih.gov/sos1/sra-pub-zq-38/SRR017/17216/SRR17216054/SRR17216054.lite.1
Acomys_russatus	SRR17216055	SRX13395820	SRP350516	PRJNA788430	SRS11298981	SAMN23971020	https://sra-downloadb.be-md.ncbi.nlm.nih.gov/sos2/sra-pub-zq-18/SRR017/17216/SRR17216055/SRR17216055.lite.1
Acomys_russatus	SRR17216056	SRX13395821	SRP350516	PRJNA788430	SRS11298982	SAMN23971021	https://sra-downloadb.be-md.ncbi.nlm.nih.gov/sos1/sra-pub-zq-38/SRR017/17216/SRR17216056/SRR17216056.lite.1
Acomys_russatus	SRR17216057	SRX13395822	SRP350516	PRJNA788430	SRS11298983	SAMN23971141	https://sra-downloadb.be-md.ncbi.nlm.nih.gov/sos1/sra-pub-zq-38/SRR017/17216/SRR17216057/SRR17216057.lite.1
Acomys_russatus	SRR17216058	SRX13395823	SRP350516	PRJNA788430	SRS11298984	SAMN23971142	https://sra-downloadb.be-md.ncbi.nlm.nih.gov/sos1/sra-pub-zq-38/SRR017/17216/SRR17216058/SRR17216058.lite.1
Acomys_russatus	SRR17216059	SRX13395824	SRP350516	PRJNA788430	SRS11298985	SAMN23971143	https://sra-downloadb.be-md.ncbi.nlm.nih.gov/sos1/sra-pub-zq-38/SRR017/17216/SRR17216059/SRR17216059.lite.1
Acomys_russatus	SRR17216060	SRX13395825	SRP350516	PRJNA788430	SRS11298986	SAMN23971144	https://sra-downloadb.be-md.ncbi.nlm.nih.gov/sos1/sra-pub-zq-38/SRR017/17216/SRR17216060/SRR17216060.lite.1
Acomys_russatus	SRR17216061	SRX13395826	SRP350516	PRJNA788430	SRS11298987	SAMN23970989	https://sra-downloadb.be-md.ncbi.nlm.nih.gov/sos1/sra-pub-zq-38/SRR017/17216/SRR17216061/SRR17216061.lite.1
Acomys_russatus	SRR17216062	SRX13395827	SRP350516	PRJNA788430	SRS11298988	SAMN23970990	https://sra-downloadb.be-md.ncbi.nlm.nih.gov/sos3/sra-pub-zq-24/SRR017/17216/SRR17216062/SRR17216062.lite.1
Acomys_russatus	SRR17216063	SRX13395828	SRP350516	PRJNA788430	SRS11298989	SAMN23970991	https://sra-downloadb.be-md.ncbi.nlm.nih.gov/sos1/sra-pub-zq-38/SRR017/17216/SRR17216063/SRR17216063.lite.1
Acomys_russatus	ERR10292449	ERX9827169	ERP140503	PRJEB55589	ERS12849086	SAMEA110751571	https://sra-downloadb.be-md.ncbi.nlm.nih.gov/sos1/sra-pub-zq-38/ERR010/10292/ERR10292449/ERR10292449.lite.1
Acomys_russatus	ERR10292450	ERX9827170	ERP140503	PRJEB55589	ERS12849087	SAMEA110751572	https://sra-downloadb.be-md.ncbi.nlm.nih.gov/sos1/sra-pub-zq-38/ERR010/10292/ERR10292450/ERR10292450.lite.1
Acomys_russatus	ERR10292451	ERX9827171	ERP140503	PRJEB55589	ERS12849088	SAMEA110751573	https://sra-downloadb.be-md.ncbi.nlm.nih.gov/sos1/sra-pub-zq-38/ERR010/10292/ERR10292451/ERR10292451.lite.1
Acomys_russatus	ERR10292452	ERX9827172	ERP140503	PRJEB55589	ERS12849089	SAMEA110751574	https://sra-downloadb.be-md.ncbi.nlm.nih.gov/sos1/sra-pub-zq-38/ERR010/10292/ERR10292452/ERR10292452.lite.1
Acomys_russatus	ERR10292453	ERX9827173	ERP140503	PRJEB55589	ERS12849090	SAMEA110751575	https://sra-downloadb.be-md.ncbi.nlm.nih.gov/sos1/sra-pub-zq-38/ERR010/10292/ERR10292453/ERR10292453.lite.1
Acomys_russatus	ERR10292454	ERX9827174	ERP140503	PRJEB55589	ERS12849091	SAMEA110751576	https://sra-downloadb.be-md.ncbi.nlm.nih.gov/sos1/sra-pub-zq-38/ERR010/10292/ERR10292454/ERR10292454.lite.1
Acromyrmex_echinatior	ERR202908	ERX177593	ERP002002	PRJEB3394	ERS195829	SAMEA1695846	https://sra-downloadb.be-md.ncbi.nlm.nih.gov/sos5/sra-pub-zq-11/ERR202/908/ERR202908.sralite.1
Acromyrmex_echinatior	ERR202899	ERX177584	ERP002002	PRJEB3394	ERS195820	SAMEA1695847	https://sra-downloadb.be-md.ncbi.nlm.nih.gov/sos5/sra-pub-zq-11/ERR202/899/ERR202899.sralite.1
Acromyrmex_echinatior	ERR202909	ERX177594	ERP002002	PRJEB3394	ERS195830	SAMEA1695848	https://sra-downloadb.be-md.ncbi.nlm.nih.gov/sos5/sra-pub-zq-11/ERR202/909/ERR202909.sralite.1
Acromyrmex_echinatior	ERR202900	ERX177585	ERP002002	PRJEB3394	ERS195821	SAMEA1695849	https://sra-downloadb.be-md.ncbi.nlm.nih.gov/sos5/sra-pub-zq-11/ERR202/900/ERR202900.sralite.1
Acromyrmex_echinatior	ERR202905	ERX177590	ERP002002	PRJEB3394	ERS195826	SAMEA1695850	https://sra-downloadb.be-md.ncbi.nlm.nih.gov/sos5/sra-pub-zq-11/ERR202/905/ERR202905.sralite.1
Acromyrmex_echinatior	ERR202906	ERX177591	ERP002002	PRJEB3394	ERS195827	SAMEA1695851	https://sra-downloadb.be-md.ncbi.nlm.nih.gov/sos5/sra-pub-zq-11/ERR202/906/ERR202906.sralite.1
Acromyrmex_echinatior	ERR202901	ERX177586	ERP002002	PRJEB3394	ERS195822	SAMEA1695852	https://sra-downloadb.be-md.ncbi.nlm.nih.gov/sos5/sra-pub-zq-11/ERR202/901/ERR202901.sralite.1
Acromyrmex_echinatior	ERR202898	ERX177583	ERP002002	PRJEB3394	ERS195819	SAMEA1695853	https://sra-downloadb.be-md.ncbi.nlm.nih.gov/sos5/sra-pub-zq-11/ERR202/898/ERR202898.sralite.1
Acromyrmex_echinatior	ERR202902	ERX177587	ERP002002	PRJEB3394	ERS195823	SAMEA1695854	https://sra-downloadb.be-md.ncbi.nlm.nih.gov/sos5/sra-pub-zq-11/ERR202/902/ERR202902.sralite.1
Acromyrmex_echinatior	ERR202904	ERX177589	ERP002002	PRJEB3394	ERS195825	SAMEA1695855	https://sra-downloadb.be-md.ncbi.nlm.nih.gov/sos5/sra-pub-zq-11/ERR202/904/ERR202904.sralite.1
Acromyrmex_echinatior	ERR202910	ERX177595	ERP002002	PRJEB3394	ERS195831	SAMEA1695856	https://sra-downloadb.be-md.ncbi.nlm.nih.gov/sos5/sra-pub-zq-11/ERR202/910/ERR202910.sralite.1
Acromyrmex_echinatior	ERR202907	ERX177592	ERP002002	PRJEB3394	ERS195828	SAMEA1695857	https://sra-downloadb.be-md.ncbi.nlm.nih.gov/sos5/sra-pub-zq-11/ERR202/907/ERR202907.sralite.1
Acromyrmex_echinatior	ERR202903	ERX177588	ERP002002	PRJEB3394	ERS195824	SAMEA1695858	https://sra-downloadb.be-md.ncbi.nlm.nih.gov/sos5/sra-pub-zq-11/ERR202/903/ERR202903.sralite.1
Acromyrmex_echinatior	ERR202911	ERX177596	ERP002002	PRJEB3394	ERS195832	SAMEA1695859	https://sra-downloadb.be-md.ncbi.nlm.nih.gov/sos5/sra-pub-zq-11/ERR202/911/ERR202911.sralite.1
Acromyrmex_echinatior	ERR202912	ERX177597	ERP002002	PRJEB3394	ERS195833	SAMEA1695860	https://sra-downloadb.be-md.ncbi.nlm.nih.gov/sos5/sra-pub-zq-11/ERR202/912/ERR202912.sralite.1
Acromyrmex_echinatior	SRR1015499	SRX366954	SRP031846	PRJNA223531	SRS493081	SAMN02380854	https://sra-downloadb.be-md.ncbi.nlm.nih.gov/sos5/sra-pub-zq-11/SRR001/015/SRR1015499.sralite.1
Acromyrmex_echinatior	SRR1015500	SRX366954	SRP031846	PRJNA223531	SRS493081	SAMN02380854	https://sra-downloadb.be-md.ncbi.nlm.nih.gov/sos5/sra-pub-zq-11/SRR001/015/SRR1015500.sralite.1
Acromyrmex_echinatior	SRR1015501	SRX366954	SRP031846	PRJNA223531	SRS493081	SAMN02380854	https://sra-downloadb.be-md.ncbi.nlm.nih.gov/sos5/sra-pub-zq-11/SRR001/015/SRR1015501.sralite.1
Acromyrmex_echinatior	SRR1015503	SRX366956	SRP031846	PRJNA223531	SRS493083	SAMN02380857	https://sra-downloadb.be-md.ncbi.nlm.nih.gov/sos5/sra-pub-zq-11/SRR001/015/SRR1015503.sralite.1
Acromyrmex_echinatior	SRR1015504	SRX366956	SRP031846	PRJNA223531	SRS493083	SAMN02380857	https://sra-downloadb.be-md.ncbi.nlm.nih.gov/sos5/sra-pub-zq-11/SRR001/015/SRR1015504.sralite.1
Acromyrmex_echinatior	SRR1015505	SRX366956	SRP031846	PRJNA223531	SRS493083	SAMN02380857	https://sra-downloadb.be-md.ncbi.nlm.nih.gov/sos5/sra-pub-zq-11/SRR001/015/SRR1015505.sralite.1
Acromyrmex_echinatior	SRR1015507	SRX366958	SRP031846	PRJNA223531	SRS493084	SAMN02380858	https://sra-downloadb.be-md.ncbi.nlm.nih.gov/sos5/sra-pub-zq-11/SRR001/015/SRR1015507.sralite.1
Acromyrmex_echinatior	SRR1015508	SRX366958	SRP031846	PRJNA223531	SRS493084	SAMN02380858	https://sra-downloadb.be-md.ncbi.nlm.nih.gov/sos5/sra-pub-zq-11/SRR001/015/SRR1015508.sralite.1
Acromyrmex_echinatior	SRR1015509	SRX366958	SRP031846	PRJNA223531	SRS493084	SAMN02380858	https://sra-downloadb.be-md.ncbi.nlm.nih.gov/sos5/sra-pub-zq-11/SRR001/015/SRR1015509.sralite.1
Acromyrmex_echinatior	SRR1015511	SRX366960	SRP031846	PRJNA223531	SRS493087	SAMN02380869	https://sra-downloadb.be-md.ncbi.nlm.nih.gov/sos5/sra-pub-zq-11/SRR001/015/SRR1015511.sralite.1
Acromyrmex_echinatior	SRR1015512	SRX366960	SRP031846	PRJNA223531	SRS493087	SAMN02380869	https://sra-downloadb.be-md.ncbi.nlm.nih.gov/sos5/sra-pub-zq-11/SRR001/015/SRR1015512.sralite.1
Acromyrmex_echinatior	SRR1015513	SRX366960	SRP031846	PRJNA223531	SRS493087	SAMN02380869	https://sra-downloadb.be-md.ncbi.nlm.nih.gov/sos5/sra-pub-zq-11/SRR001/015/SRR1015513.sralite.1
Acromyrmex_echinatior	SRR1015515	SRX366962	SRP031846	PRJNA223531	SRS493089	SAMN02380868	https://sra-downloadb.be-md.ncbi.nlm.nih.gov/sos5/sra-pub-zq-11/SRR001/015/SRR1015515.sralite.1
Acromyrmex_echinatior	SRR1015516	SRX366962	SRP031846	PRJNA223531	SRS493089	SAMN02380868	https://sra-downloadb.be-md.ncbi.nlm.nih.gov/sos5/sra-pub-zq-11/SRR001/015/SRR1015516.sralite.1
Acromyrmex_echinatior	SRR1015517	SRX366962	SRP031846	PRJNA223531	SRS493089	SAMN02380868	https://sra-downloadb.be-md.ncbi.nlm.nih.gov/sos5/sra-pub-zq-11/SRR001/015/SRR1015517.sralite.1
Acromyrmex_echinatior	SRR1015519	SRX366964	SRP031846	PRJNA223531	SRS493091	SAMN02380859	https://sra-downloadb.be-md.ncbi.nlm.nih.gov/sos5/sra-pub-zq-11/SRR001/015/SRR1015519.sralite.1
Acromyrmex_echinatior	SRR1015520	SRX366964	SRP031846	PRJNA223531	SRS493091	SAMN02380859	https://sra-downloadb.be-md.ncbi.nlm.nih.gov/sos5/sra-pub-zq-11/SRR001/015/SRR1015520.sralite.1
Acromyrmex_echinatior	SRR1015521	SRX366964	SRP031846	PRJNA223531	SRS493091	SAMN02380859	https://sra-downloadb.be-md.ncbi.nlm.nih.gov/sos5/sra-pub-zq-11/SRR001/015/SRR1015521.sralite.1
Acromyrmex_echinatior	SRR1015523	SRX366965	SRP031846	PRJNA223531	SRS493092	SAMN02380867	https://sra-downloadb.be-md.ncbi.nlm.nih.gov/sos5/sra-pub-zq-11/SRR001/015/SRR1015523.sralite.1
Acromyrmex_echinatior	SRR1015524	SRX366965	SRP031846	PRJNA223531	SRS493092	SAMN02380867	https://sra-downloadb.be-md.ncbi.nlm.nih.gov/sos5/sra-pub-zq-11/SRR001/015/SRR1015524.sralite.1
Acromyrmex_echinatior	SRR1015525	SRX366965	SRP031846	PRJNA223531	SRS493092	SAMN02380867	https://sra-downloadb.be-md.ncbi.nlm.nih.gov/sos5/sra-pub-zq-11/SRR001/015/SRR1015525.sralite.1
Acromyrmex_echinatior	SRR1015527	SRX366967	SRP031846	PRJNA223531	SRS493094	SAMN02380864	https://sra-downloadb.be-md.ncbi.nlm.nih.gov/sos5/sra-pub-zq-11/SRR001/015/SRR1015527.sralite.1
Acromyrmex_echinatior	SRR1015528	SRX366967	SRP031846	PRJNA223531	SRS493094	SAMN02380864	https://sra-downloadb.be-md.ncbi.nlm.nih.gov/sos5/sra-pub-zq-11/SRR001/015/SRR1015528.sralite.1
Acromyrmex_echinatior	SRR1015529	SRX366967	SRP031846	PRJNA223531	SRS493094	SAMN02380864	https://sra-downloadb.be-md.ncbi.nlm.nih.gov/sos5/sra-pub-zq-11/SRR001/015/SRR1015529.sralite.1
Acromyrmex_echinatior	SRR1015531	SRX366969	SRP031846	PRJNA223531	SRS493096	SAMN02380865	https://sra-downloadb.be-md.ncbi.nlm.nih.gov/sos5/sra-pub-zq-11/SRR001/015/SRR1015531.sralite.1
Acromyrmex_echinatior	SRR1015532	SRX366969	SRP031846	PRJNA223531	SRS493096	SAMN02380865	https://sra-downloadb.be-md.ncbi.nlm.nih.gov/sos5/sra-pub-zq-11/SRR001/015/SRR1015532.sralite.1
Acromyrmex_echinatior	SRR1015533	SRX366969	SRP031846	PRJNA223531	SRS493096	SAMN02380865	https://sra-downloadb.be-md.ncbi.nlm.nih.gov/sos5/sra-pub-zq-11/SRR001/015/SRR1015533.sralite.1
Acropora_digitifera	SRR16706371	SRX12906787	SRP344279	PRJNA777284	SRS10848979	SAMN22842922	https://sra-downloadb.be-md.ncbi.nlm.nih.gov/sos1/sra-pub-zq-38/SRR016/16706/SRR16706371/SRR16706371.lite.1
Acropora_digitifera	SRR16706370	SRX12906788	SRP344279	PRJNA777284	SRS10848980	SAMN22842923	https://sra-downloadb.be-md.ncbi.nlm.nih.gov/sos1/sra-pub-zq-38/SRR016/16706/SRR16706370/SRR16706370.lite.1
Acropora_digitifera	SRR16706369	SRX12906789	SRP344279	PRJNA777284	SRS10848981	SAMN22842924	https://sra-downloadb.be-md.ncbi.nlm.nih.gov/sos1/sra-pub-zq-38/SRR016/16706/SRR16706369/SRR16706369.lite.1
Acropora_digitifera	SRR16706368	SRX12906790	SRP344279	PRJNA777284	SRS10848982	SAMN22842925	https://sra-downloadb.be-md.ncbi.nlm.nih.gov/sos1/sra-pub-zq-38/SRR016/16706/SRR16706368/SRR16706368.lite.1
Acropora_digitifera	SRR16706367	SRX12906791	SRP344279	PRJNA777284	SRS10848983	SAMN22842926	https://sra-downloadb.be-md.ncbi.nlm.nih.gov/sos1/sra-pub-zq-38/SRR016/16706/SRR16706367/SRR16706367.lite.1
Acropora_digitifera	DRR216670	DRX207005	DRP008299	PRJDB9497	DRS231640	SAMD00210801	https://sra-downloadb.be-md.ncbi.nlm.nih.gov/sos1/sra-pub-zq-38/DRR000/216/DRR216670/DRR216670.lite.1
Acropora_digitifera	DRR216671	DRX207006	DRP008299	PRJDB9497	DRS231641	SAMD00210803	https://sra-downloadb.be-md.ncbi.nlm.nih.gov/sos2/sra-pub-zq-18/DRR000/216/DRR216671/DRR216671.lite.1
Acropora_digitifera	DRR216672	DRX207007	DRP008299	PRJDB9497	DRS231642	SAMD00210805	https://sra-downloadb.be-md.ncbi.nlm.nih.gov/sos3/sra-pub-zq-24/DRR000/216/DRR216672/DRR216672.lite.1
Acropora_digitifera	DRR226036	DRX216321	DRP008275	PRJDB9756	DRS230553	SAMD00222720	https://sra-downloadb.be-md.ncbi.nlm.nih.gov/sos3/sra-pub-zq-24/DRR000/226/DRR226036/DRR226036.lite.1
Acropora_digitifera	DRR226037	DRX216322	DRP008275	PRJDB9756	DRS230554	SAMD00222721	https://sra-downloadb.be-md.ncbi.nlm.nih.gov/sos3/sra-pub-zq-24/DRR000/226/DRR226037/DRR226037.lite.1
Acropora_digitifera	DRR226038	DRX216323	DRP008275	PRJDB9756	DRS230555	SAMD00222722	https://sra-downloadb.be-md.ncbi.nlm.nih.gov/sos3/sra-pub-zq-24/DRR000/226/DRR226038/DRR226038.lite.1
Acropora_digitifera	DRR226039	DRX216324	DRP008275	PRJDB9756	DRS230556	SAMD00222723	https://sra-downloadb.be-md.ncbi.nlm.nih.gov/sos1/sra-pub-zq-38/DRR000/226/DRR226039/DRR226039.lite.1
Acropora_digitifera	DRR226040	DRX216325	DRP008275	PRJDB9756	DRS230557	SAMD00222724	https://sra-downloadb.be-md.ncbi.nlm.nih.gov/sos3/sra-pub-zq-24/DRR000/226/DRR226040/DRR226040.lite.1
Acropora_digitifera	DRR226041	DRX216326	DRP008275	PRJDB9756	DRS230558	SAMD00222725	https://sra-downloadb.be-md.ncbi.nlm.nih.gov/sos3/sra-pub-zq-24/DRR000/226/DRR226041/DRR226041.lite.1
Acropora_digitifera	DRR226042	DRX216327	DRP008275	PRJDB9756	DRS230559	SAMD00222726	https://sra-pub-run-odp.s3.amazonaws.com/sra/DRR226042/DRR226042
Acropora_digitifera	DRR226043	DRX216328	DRP008275	PRJDB9756	DRS230560	SAMD00222727	https://sra-downloadb.be-md.ncbi.nlm.nih.gov/sos3/sra-pub-zq-24/DRR000/226/DRR226043/DRR226043.lite.1
Acropora_digitifera	DRR226044	DRX216329	DRP008275	PRJDB9756	DRS230561	SAMD00222728	https://sra-downloadb.be-md.ncbi.nlm.nih.gov/sos3/sra-pub-zq-24/DRR000/226/DRR226044/DRR226044.lite.1
Acropora_digitifera	DRR226045	DRX216330	DRP008275	PRJDB9756	DRS230562	SAMD00222729	https://sra-downloadb.be-md.ncbi.nlm.nih.gov/sos3/sra-pub-zq-24/DRR000/226/DRR226045/DRR226045.lite.1
Acropora_digitifera	DRR226046	DRX216331	DRP008275	PRJDB9756	DRS230563	SAMD00222730	https://sra-downloadb.be-md.ncbi.nlm.nih.gov/sos3/sra-pub-zq-24/DRR000/226/DRR226046/DRR226046.lite.1
Acropora_digitifera	DRR226047	DRX216332	DRP008275	PRJDB9756	DRS230564	SAMD00222731	https://sra-downloadb.be-md.ncbi.nlm.nih.gov/sos3/sra-pub-zq-22/DRR000/226/DRR226047/DRR226047.lite.1
Acropora_digitifera	DRR226048	DRX216333	DRP008275	PRJDB9756	DRS230565	SAMD00222732	https://sra-downloadb.be-md.ncbi.nlm.nih.gov/sos3/sra-pub-zq-24/DRR000/226/DRR226048/DRR226048.lite.1
Acropora_digitifera	DRR226049	DRX216334	DRP008275	PRJDB9756	DRS230566	SAMD00222733	https://sra-downloadb.be-md.ncbi.nlm.nih.gov/sos3/sra-pub-zq-24/DRR000/226/DRR226049/DRR226049.lite.1
Acropora_digitifera	DRR226050	DRX216335	DRP008275	PRJDB9756	DRS230567	SAMD00222734	https://sra-downloadb.be-md.ncbi.nlm.nih.gov/sos3/sra-pub-zq-24/DRR000/226/DRR226050/DRR226050.lite.1
Acropora_digitifera	DRR226051	DRX216336	DRP008275	PRJDB9756	DRS230568	SAMD00222735	https://sra-downloadb.be-md.ncbi.nlm.nih.gov/sos3/sra-pub-zq-24/DRR000/226/DRR226051/DRR226051.lite.1
Acropora_digitifera	DRR226052	DRX216337	DRP008275	PRJDB9756	DRS230569	SAMD00222736	https://sra-downloadb.be-md.ncbi.nlm.nih.gov/sos3/sra-pub-zq-24/DRR000/226/DRR226052/DRR226052.lite.1
Acropora_digitifera	DRR226053	DRX216338	DRP008275	PRJDB9756	DRS230570	SAMD00222737	https://sra-downloadb.be-md.ncbi.nlm.nih.gov/sos3/sra-pub-zq-24/DRR000/226/DRR226053/DRR226053.lite.1
Acropora_digitifera	DRR273818	DRX263402	DRP006493	PRJDB8519	DRS221941	SAMD00277461	https://sra-downloadb.be-md.ncbi.nlm.nih.gov/sos3/sra-pub-zq-24/DRR000/273/DRR273818/DRR273818.lite.1
Acropora_digitifera	DRR273819	DRX263403	DRP006493	PRJDB8519	DRS221942	SAMD00277462	https://sra-downloadb.be-md.ncbi.nlm.nih.gov/sos3/sra-pub-zq-24/DRR000/273/DRR273819/DRR273819.lite.1
Acropora_digitifera	DRR273820	DRX263404	DRP006493	PRJDB8519	DRS221943	SAMD00277463	https://sra-downloadb.be-md.ncbi.nlm.nih.gov/sos3/sra-pub-zq-24/DRR000/273/DRR273820/DRR273820.lite.1
Acropora_digitifera	DRR273821	DRX263405	DRP006493	PRJDB8519	DRS221944	SAMD00277464	https://sra-downloadb.be-md.ncbi.nlm.nih.gov/sos3/sra-pub-zq-24/DRR000/273/DRR273821/DRR273821.lite.1
Acropora_digitifera	DRR273822	DRX263406	DRP006493	PRJDB8519	DRS221945	SAMD00277465	https://sra-downloadb.be-md.ncbi.nlm.nih.gov/sos3/sra-pub-zq-24/DRR000/273/DRR273822/DRR273822.lite.1
Acropora_digitifera	DRR273823	DRX263407	DRP006493	PRJDB8519	DRS221946	SAMD00277466	https://sra-downloadb.be-md.ncbi.nlm.nih.gov/sos3/sra-pub-zq-24/DRR000/273/DRR273823/DRR273823.lite.1
Acropora_digitifera	DRR273824	DRX263408	DRP006493	PRJDB8519	DRS221947	SAMD00277467	https://sra-downloadb.be-md.ncbi.nlm.nih.gov/sos3/sra-pub-zq-24/DRR000/273/DRR273824/DRR273824.lite.1
Acropora_digitifera	DRR273825	DRX263409	DRP006493	PRJDB8519	DRS221948	SAMD00277468	https://sra-downloadb.be-md.ncbi.nlm.nih.gov/sos3/sra-pub-zq-24/DRR000/273/DRR273825/DRR273825.lite.1
Acropora_digitifera	DRR273826	DRX263410	DRP006493	PRJDB8519	DRS221949	SAMD00277469	https://sra-downloadb.be-md.ncbi.nlm.nih.gov/sos3/sra-pub-zq-24/DRR000/273/DRR273826/DRR273826.lite.1
Acropora_digitifera	DRR273827	DRX263411	DRP006493	PRJDB8519	DRS221950	SAMD00277470	https://sra-downloadb.be-md.ncbi.nlm.nih.gov/sos3/sra-pub-zq-24/DRR000/273/DRR273827/DRR273827.lite.1
Acropora_digitifera	DRR273828	DRX263412	DRP006493	PRJDB8519	DRS221951	SAMD00277471	https://sra-downloadb.be-md.ncbi.nlm.nih.gov/sos3/sra-pub-zq-24/DRR000/273/DRR273828/DRR273828.lite.1
Acropora_digitifera	DRR273829	DRX263413	DRP006493	PRJDB8519	DRS221952	SAMD00277472	https://sra-downloadb.be-md.ncbi.nlm.nih.gov/sos3/sra-pub-zq-24/DRR000/273/DRR273829/DRR273829.lite.1
Acropora_digitifera	DRR273830	DRX263414	DRP006493	PRJDB8519	DRS221953	SAMD00277473	https://sra-downloadb.be-md.ncbi.nlm.nih.gov/sos3/sra-pub-zq-24/DRR000/273/DRR273830/DRR273830.lite.1
Acropora_digitifera	DRR273831	DRX263415	DRP006493	PRJDB8519	DRS221954	SAMD00277474	https://sra-downloadb.be-md.ncbi.nlm.nih.gov/sos3/sra-pub-zq-24/DRR000/273/DRR273831/DRR273831.lite.1
Acropora_digitifera	DRR273832	DRX263416	DRP006493	PRJDB8519	DRS221955	SAMD00277475	https://sra-downloadb.be-md.ncbi.nlm.nih.gov/sos3/sra-pub-zq-24/DRR000/273/DRR273832/DRR273832.lite.1
Acropora_digitifera	DRR273833	DRX263417	DRP006493	PRJDB8519	DRS221956	SAMD00277476	https://sra-downloadb.be-md.ncbi.nlm.nih.gov/sos3/sra-pub-zq-24/DRR000/273/DRR273833/DRR273833.lite.1
Acropora_digitifera	DRR273834	DRX263418	DRP006493	PRJDB8519	DRS221957	SAMD00277477	https://sra-downloadb.be-md.ncbi.nlm.nih.gov/sos3/sra-pub-zq-24/DRR000/273/DRR273834/DRR273834.lite.1
Acropora_digitifera	DRR273835	DRX263419	DRP006493	PRJDB8519	DRS221958	SAMD00277478	https://sra-downloadb.be-md.ncbi.nlm.nih.gov/sos3/sra-pub-zq-24/DRR000/273/DRR273835/DRR273835.lite.1
Acropora_digitifera	DRR273836	DRX263420	DRP006493	PRJDB8519	DRS221959	SAMD00277479	https://sra-downloadb.be-md.ncbi.nlm.nih.gov/sos3/sra-pub-zq-24/DRR000/273/DRR273836/DRR273836.lite.1
Acropora_digitifera	DRR273837	DRX263421	DRP006493	PRJDB8519	DRS221960	SAMD00277480	https://sra-downloadb.be-md.ncbi.nlm.nih.gov/sos3/sra-pub-zq-24/DRR000/273/DRR273837/DRR273837.lite.1
Acropora_digitifera	DRR273838	DRX263422	DRP006493	PRJDB8519	DRS221961	SAMD00277481	https://sra-downloadb.be-md.ncbi.nlm.nih.gov/sos3/sra-pub-zq-24/DRR000/273/DRR273838/DRR273838.lite.1
Acropora_digitifera	DRR273839	DRX263423	DRP006493	PRJDB8519	DRS221962	SAMD00277482	https://sra-downloadb.be-md.ncbi.nlm.nih.gov/sos3/sra-pub-zq-24/DRR000/273/DRR273839/DRR273839.lite.1
Acropora_digitifera	DRR273840	DRX263424	DRP006493	PRJDB8519	DRS221963	SAMD00277483	https://sra-downloadb.be-md.ncbi.nlm.nih.gov/sos3/sra-pub-zq-24/DRR000/273/DRR273840/DRR273840.lite.1
Acropora_digitifera	DRR273841	DRX263425	DRP006493	PRJDB8519	DRS221964	SAMD00277484	https://sra-downloadb.be-md.ncbi.nlm.nih.gov/sos3/sra-pub-zq-24/DRR000/273/DRR273841/DRR273841.lite.1
Acropora_millepora	ERR10123062	ERX9660126	ERP140513	PRJEB55598	ERS12852722	SAMEA110755111	https://sra-downloadb.be-md.ncbi.nlm.nih.gov/sos1/sra-pub-zq-38/ERR010/10123/ERR10123062/ERR10123062.lite.1
Acropora_millepora	ERR10123063	ERX9660127	ERP140513	PRJEB55598	ERS12852723	SAMEA110755112	https://sra-downloadb.be-md.ncbi.nlm.nih.gov/sos1/sra-pub-zq-38/ERR010/10123/ERR10123063/ERR10123063.lite.1
Acropora_millepora	ERR10123064	ERX9660128	ERP140513	PRJEB55598	ERS12852724	SAMEA110755113	https://sra-downloadb.be-md.ncbi.nlm.nih.gov/sos1/sra-pub-zq-38/ERR010/10123/ERR10123064/ERR10123064.lite.1
Acropora_millepora	ERR10123065	ERX9660129	ERP140513	PRJEB55598	ERS12852725	SAMEA110755114	https://sra-downloadb.be-md.ncbi.nlm.nih.gov/sos1/sra-pub-zq-38/ERR010/10123/ERR10123065/ERR10123065.lite.1
Acropora_millepora	ERR10123066	ERX9660130	ERP140513	PRJEB55598	ERS12852726	SAMEA110755115	https://sra-downloadb.be-md.ncbi.nlm.nih.gov/sos1/sra-pub-zq-38/ERR010/10123/ERR10123066/ERR10123066.lite.1
Acropora_millepora	ERR10123067	ERX9660131	ERP140513	PRJEB55598	ERS12852727	SAMEA110755116	https://sra-downloadb.be-md.ncbi.nlm.nih.gov/sos1/sra-pub-zq-38/ERR010/10123/ERR10123067/ERR10123067.lite.1
Acropora_millepora	ERR10123068	ERX9660132	ERP140513	PRJEB55598	ERS12852728	SAMEA110755117	https://sra-downloadb.be-md.ncbi.nlm.nih.gov/sos1/sra-pub-zq-38/ERR010/10123/ERR10123068/ERR10123068.lite.1
Acropora_millepora	ERR10123069	ERX9660133	ERP140513	PRJEB55598	ERS12852729	SAMEA110755118	https://sra-downloadb.be-md.ncbi.nlm.nih.gov/sos1/sra-pub-zq-38/ERR010/10123/ERR10123069/ERR10123069.lite.1
Acropora_millepora	ERR10123070	ERX9660134	ERP140513	PRJEB55598	ERS12852730	SAMEA110755119	https://sra-downloadb.be-md.ncbi.nlm.nih.gov/sos1/sra-pub-zq-38/ERR010/10123/ERR10123070/ERR10123070.lite.1
Acropora_millepora	ERR10123071	ERX9660135	ERP140513	PRJEB55598	ERS12852731	SAMEA110755120	https://sra-downloadb.be-md.ncbi.nlm.nih.gov/sos1/sra-pub-zq-38/ERR010/10123/ERR10123071/ERR10123071.lite.1
Acropora_millepora	ERR10123072	ERX9660136	ERP140513	PRJEB55598	ERS12852732	SAMEA110755121	https://sra-downloadb.be-md.ncbi.nlm.nih.gov/sos1/sra-pub-zq-38/ERR010/10123/ERR10123072/ERR10123072.lite.1
Acropora_millepora	ERR10123073	ERX9660137	ERP140513	PRJEB55598	ERS12852733	SAMEA110755122	https://sra-downloadb.be-md.ncbi.nlm.nih.gov/sos1/sra-pub-zq-38/ERR010/10123/ERR10123073/ERR10123073.lite.1
Acropora_millepora	ERR10123074	ERX9660138	ERP140513	PRJEB55598	ERS12852734	SAMEA110755123	https://sra-downloadb.be-md.ncbi.nlm.nih.gov/sos1/sra-pub-zq-38/ERR010/10123/ERR10123074/ERR10123074.lite.1
Acropora_millepora	ERR10123075	ERX9660139	ERP140513	PRJEB55598	ERS12852735	SAMEA110755124	https://sra-downloadb.be-md.ncbi.nlm.nih.gov/sos1/sra-pub-zq-38/ERR010/10123/ERR10123075/ERR10123075.lite.1
Acropora_millepora	ERR10123076	ERX9660140	ERP140513	PRJEB55598	ERS12852736	SAMEA110755125	https://sra-downloadb.be-md.ncbi.nlm.nih.gov/sos1/sra-pub-zq-38/ERR010/10123/ERR10123076/ERR10123076.lite.1
Acropora_millepora	ERR10123077	ERX9660141	ERP140513	PRJEB55598	ERS12852737	SAMEA110755126	https://sra-downloadb.be-md.ncbi.nlm.nih.gov/sos1/sra-pub-zq-38/ERR010/10123/ERR10123077/ERR10123077.lite.1
Acropora_millepora	ERR10123078	ERX9660142	ERP140513	PRJEB55598	ERS12852738	SAMEA110755127	https://sra-downloadb.be-md.ncbi.nlm.nih.gov/sos1/sra-pub-zq-38/ERR010/10123/ERR10123078/ERR10123078.lite.1
Acropora_millepora	ERR10123079	ERX9660143	ERP140513	PRJEB55598	ERS12852739	SAMEA110755128	https://sra-downloadb.be-md.ncbi.nlm.nih.gov/sos1/sra-pub-zq-38/ERR010/10123/ERR10123079/ERR10123079.lite.1
Acropora_millepora	ERR10123080	ERX9660144	ERP140513	PRJEB55598	ERS12852740	SAMEA110755129	https://sra-downloadb.be-md.ncbi.nlm.nih.gov/sos1/sra-pub-zq-38/ERR010/10123/ERR10123080/ERR10123080.lite.1
Acropora_millepora	ERR10123081	ERX9660145	ERP140513	PRJEB55598	ERS12852741	SAMEA110755130	https://sra-downloadb.be-md.ncbi.nlm.nih.gov/sos2/sra-pub-zq-18/ERR010/10123/ERR10123081/ERR10123081.lite.1
Acropora_millepora	ERR10123082	ERX9660146	ERP140513	PRJEB55598	ERS12852742	SAMEA110755131	https://sra-downloadb.be-md.ncbi.nlm.nih.gov/sos1/sra-pub-zq-38/ERR010/10123/ERR10123082/ERR10123082.lite.1
Acropora_millepora	ERR10123083	ERX9660147	ERP140513	PRJEB55598	ERS12852743	SAMEA110755132	https://sra-downloadb.be-md.ncbi.nlm.nih.gov/sos1/sra-pub-zq-38/ERR010/10123/ERR10123083/ERR10123083.lite.1
Acropora_millepora	ERR10123084	ERX9660148	ERP140513	PRJEB55598	ERS12852744	SAMEA110755133	https://sra-downloadb.be-md.ncbi.nlm.nih.gov/sos1/sra-pub-zq-38/ERR010/10123/ERR10123084/ERR10123084.lite.1
Acropora_millepora	ERR10123085	ERX9660149	ERP140513	PRJEB55598	ERS12852745	SAMEA110755134	https://sra-downloadb.be-md.ncbi.nlm.nih.gov/sos1/sra-pub-zq-38/ERR010/10123/ERR10123085/ERR10123085.lite.1
Acropora_millepora	ERR10123086	ERX9660150	ERP140513	PRJEB55598	ERS12852746	SAMEA110755135	https://sra-downloadb.be-md.ncbi.nlm.nih.gov/sos2/sra-pub-zq-18/ERR010/10123/ERR10123086/ERR10123086.lite.1
Acropora_millepora	ERR10123087	ERX9660151	ERP140513	PRJEB55598	ERS12852747	SAMEA110755136	https://sra-downloadb.be-md.ncbi.nlm.nih.gov/sos1/sra-pub-zq-38/ERR010/10123/ERR10123087/ERR10123087.lite.1
Acropora_millepora	ERR10123088	ERX9660152	ERP140513	PRJEB55598	ERS12852748	SAMEA110755137	https://sra-downloadb.be-md.ncbi.nlm.nih.gov/sos1/sra-pub-zq-38/ERR010/10123/ERR10123088/ERR10123088.lite.1
Acropora_millepora	ERR10123089	ERX9660153	ERP140513	PRJEB55598	ERS12852749	SAMEA110755138	https://sra-downloadb.be-md.ncbi.nlm.nih.gov/sos1/sra-pub-zq-38/ERR010/10123/ERR10123089/ERR10123089.lite.1
Acropora_millepora	ERR10123090	ERX9660154	ERP140513	PRJEB55598	ERS12852750	SAMEA110755139	https://sra-downloadb.be-md.ncbi.nlm.nih.gov/sos1/sra-pub-zq-38/ERR010/10123/ERR10123090/ERR10123090.lite.1
Acropora_millepora	ERR10123091	ERX9660155	ERP140513	PRJEB55598	ERS12852751	SAMEA110755140	https://sra-downloadb.be-md.ncbi.nlm.nih.gov/sos1/sra-pub-zq-38/ERR010/10123/ERR10123091/ERR10123091.lite.1
Acropora_millepora	ERR10123092	ERX9660156	ERP140513	PRJEB55598	ERS12852752	SAMEA110755141	https://sra-downloadb.be-md.ncbi.nlm.nih.gov/sos1/sra-pub-zq-38/ERR010/10123/ERR10123092/ERR10123092.lite.1
Acropora_millepora	ERR10123093	ERX9660157	ERP140513	PRJEB55598	ERS12852753	SAMEA110755142	https://sra-downloadb.be-md.ncbi.nlm.nih.gov/sos2/sra-pub-zq-18/ERR010/10123/ERR10123093/ERR10123093.lite.1
Acropora_millepora	ERR10123094	ERX9660158	ERP140513	PRJEB55598	ERS12852754	SAMEA110755143	https://sra-downloadb.be-md.ncbi.nlm.nih.gov/sos2/sra-pub-zq-18/ERR010/10123/ERR10123094/ERR10123094.lite.1
Acropora_millepora	ERR10123095	ERX9660159	ERP140513	PRJEB55598	ERS12852755	SAMEA110755144	https://sra-downloadb.be-md.ncbi.nlm.nih.gov/sos1/sra-pub-zq-38/ERR010/10123/ERR10123095/ERR10123095.lite.1
Acropora_millepora	ERR10123096	ERX9660160	ERP140513	PRJEB55598	ERS12852756	SAMEA110755145	https://sra-downloadb.be-md.ncbi.nlm.nih.gov/sos1/sra-pub-zq-38/ERR010/10123/ERR10123096/ERR10123096.lite.1
Acropora_millepora	ERR10123097	ERX9660161	ERP140513	PRJEB55598	ERS12852757	SAMEA110755146	https://sra-downloadb.be-md.ncbi.nlm.nih.gov/sos1/sra-pub-zq-38/ERR010/10123/ERR10123097/ERR10123097.lite.1
Acropora_millepora	ERR10123098	ERX9660162	ERP140513	PRJEB55598	ERS12852758	SAMEA110755147	https://sra-downloadb.be-md.ncbi.nlm.nih.gov/sos1/sra-pub-zq-38/ERR010/10123/ERR10123098/ERR10123098.lite.1
Acropora_millepora	ERR10123099	ERX9660163	ERP140513	PRJEB55598	ERS12852759	SAMEA110755148	https://sra-downloadb.be-md.ncbi.nlm.nih.gov/sos2/sra-pub-zq-18/ERR010/10123/ERR10123099/ERR10123099.lite.1
Acropora_millepora	ERR10123100	ERX9660164	ERP140513	PRJEB55598	ERS12852760	SAMEA110755149	https://sra-downloadb.be-md.ncbi.nlm.nih.gov/sos1/sra-pub-zq-38/ERR010/10123/ERR10123100/ERR10123100.lite.1
Acropora_millepora	ERR10123101	ERX9660165	ERP140513	PRJEB55598	ERS12852761	SAMEA110755150	https://sra-downloadb.be-md.ncbi.nlm.nih.gov/sos1/sra-pub-zq-38/ERR010/10123/ERR10123101/ERR10123101.lite.1
Acropora_millepora	ERR10123102	ERX9660166	ERP140513	PRJEB55598	ERS12852762	SAMEA110755151	https://sra-downloadb.be-md.ncbi.nlm.nih.gov/sos1/sra-pub-zq-38/ERR010/10123/ERR10123102/ERR10123102.lite.1
Acropora_millepora	ERR10123103	ERX9660167	ERP140513	PRJEB55598	ERS12852763	SAMEA110755152	https://sra-downloadb.be-md.ncbi.nlm.nih.gov/sos2/sra-pub-zq-18/ERR010/10123/ERR10123103/ERR10123103.lite.1
Acropora_millepora	ERR10123104	ERX9660168	ERP140513	PRJEB55598	ERS12852764	SAMEA110755153	https://sra-downloadb.be-md.ncbi.nlm.nih.gov/sos1/sra-pub-zq-38/ERR010/10123/ERR10123104/ERR10123104.lite.1
Acropora_millepora	ERR10123105	ERX9660169	ERP140513	PRJEB55598	ERS12852765	SAMEA110755154	https://sra-downloadb.be-md.ncbi.nlm.nih.gov/sos2/sra-pub-zq-18/ERR010/10123/ERR10123105/ERR10123105.lite.1
Acropora_millepora	ERR10123106	ERX9660170	ERP140513	PRJEB55598	ERS12852766	SAMEA110755155	https://sra-downloadb.be-md.ncbi.nlm.nih.gov/sos1/sra-pub-zq-38/ERR010/10123/ERR10123106/ERR10123106.lite.1
Acropora_millepora	ERR10123107	ERX9660171	ERP140513	PRJEB55598	ERS12852767	SAMEA110755156	https://sra-downloadb.be-md.ncbi.nlm.nih.gov/sos1/sra-pub-zq-38/ERR010/10123/ERR10123107/ERR10123107.lite.1
Acropora_millepora	ERR10123108	ERX9660172	ERP140513	PRJEB55598	ERS12852768	SAMEA110755157	https://sra-downloadb.be-md.ncbi.nlm.nih.gov/sos1/sra-pub-zq-38/ERR010/10123/ERR10123108/ERR10123108.lite.1
Acropora_millepora	ERR10123109	ERX9660173	ERP140513	PRJEB55598	ERS12852769	SAMEA110755158	https://sra-downloadb.be-md.ncbi.nlm.nih.gov/sos1/sra-pub-zq-38/ERR010/10123/ERR10123109/ERR10123109.lite.1
Acropora_millepora	ERR10123110	ERX9660174	ERP140513	PRJEB55598	ERS12852770	SAMEA110755159	https://sra-downloadb.be-md.ncbi.nlm.nih.gov/sos1/sra-pub-zq-38/ERR010/10123/ERR10123110/ERR10123110.lite.1
Acropora_millepora	ERR10123111	ERX9660175	ERP140513	PRJEB55598	ERS12852771	SAMEA110755160	https://sra-downloadb.be-md.ncbi.nlm.nih.gov/sos1/sra-pub-zq-38/ERR010/10123/ERR10123111/ERR10123111.lite.1
Actinia_tenebrosa	SRR2437124	SRX1253004	SRP063756	PRJNA295912	SRS1072139	SAMN04093377	https://sra-downloadb.be-md.ncbi.nlm.nih.gov/sos5/sra-pub-zq-11/SRR002/437/SRR2437124.sralite.1
Actinia_tenebrosa	SRR3193648	SRX1604429	SRP070917	PRJNA313244	SRS1314162	SAMN04520715	https://sra-downloadb.be-md.ncbi.nlm.nih.gov/sos5/sra-pub-zq-11/SRR003/193/SRR3193648.sralite.1
Actinia_tenebrosa	SRR3210696	SRX1618963	SRP070917	PRJNA313244	SRS1328039	SAMN04534877	https://sra-downloadb.be-md.ncbi.nlm.nih.gov/sos5/sra-pub-zq-11/SRR003/210/SRR3210696.sralite.1
Actinia_tenebrosa	SRR3207346	SRX1616256	SRP070917	PRJNA313244	SRS1325763	SAMN04534887	https://sra-downloadb.be-md.ncbi.nlm.nih.gov/sos5/sra-pub-zq-11/SRR003/207/SRR3207346.sralite.1
Actinia_tenebrosa	SRR3206038	SRX1615196	SRP070917	PRJNA313244	SRS1325013	SAMN04534878	https://sra-downloadb.be-md.ncbi.nlm.nih.gov/sos5/sra-pub-zq-11/SRR003/206/SRR3206038.sralite.1
Actinia_tenebrosa	SRR3193284	SRX1604071	SRP070917	PRJNA313244	SRS1313804	SAMN04520502	https://sra-downloadb.be-md.ncbi.nlm.nih.gov/sos5/sra-pub-zq-11/SRR003/193/SRR3193284.sralite.1
Actinia_tenebrosa	SRR3216075	SRX1604071	SRP070917	PRJNA313244	SRS1313804	SAMN04520502	https://sra-downloadb.be-md.ncbi.nlm.nih.gov/sos5/sra-pub-zq-11/SRR003/216/SRR3216075.sralite.1
Actinia_tenebrosa	SRR4696535	SRX2310423	SRP092287	PRJNA350366	SRS1768386	SAMN05953609	https://sra-downloadb.be-md.ncbi.nlm.nih.gov/sos5/sra-pub-zq-14/SRR004/696/SRR4696535.sralite.1
Actinia_tenebrosa	SRR4677507	SRX2310344	SRP092287	PRJNA350366	SRS1768315	SAMN05938593	https://sra-pub-run-odp.s3.amazonaws.com/sra/SRR4677507/SRR4677507
Actinia_tenebrosa	SRR4677512	SRX2310345	SRP092287	PRJNA350366	SRS1768316	SAMN05938594	https://sra-pub-run-odp.s3.amazonaws.com/sra/SRR4677512/SRR4677512
Actinia_tenebrosa	SRR4677515	SRX2310346	SRP092287	PRJNA350366	SRS1768317	SAMN05938595	https://sra-downloadb.be-md.ncbi.nlm.nih.gov/sos5/sra-pub-zq-16/SRR004/677/SRR4677515.sralite.1
Actinia_tenebrosa	SRR4677518	SRX2310347	SRP092287	PRJNA350366	SRS1768318	SAMN05938596	https://sra-downloadb.be-md.ncbi.nlm.nih.gov/sos5/sra-pub-zq-14/SRR004/677/SRR4677518.sralite.1
Actinia_tenebrosa	SRR4677488	SRX2310340	SRP092287	PRJNA350366	SRS1768312	SAMN05938597	https://sra-downloadb.be-md.ncbi.nlm.nih.gov/sos5/sra-pub-zq-14/SRR004/677/SRR4677488.sralite.1
Actinia_tenebrosa	SRR4677492	SRX2310341	SRP092287	PRJNA350366	SRS1768311	SAMN05938598	https://sra-pub-run-odp.s3.amazonaws.com/sra/SRR4677492/SRR4677492
Actinia_tenebrosa	SRR4677495	SRX2310342	SRP092287	PRJNA350366	SRS1768313	SAMN05938599	https://sra-pub-run-odp.s3.amazonaws.com/sra/SRR4677495/SRR4677495
Actinia_tenebrosa	SRR4677502	SRX2310343	SRP092287	PRJNA350366	SRS1768314	SAMN05938600	https://sra-downloadb.be-md.ncbi.nlm.nih.gov/sos5/sra-pub-zq-16/SRR004/677/SRR4677502.sralite.1
Actinia_tenebrosa	SRR4677522	SRX2310348	SRP092287	PRJNA350366	SRS1768319	SAMN05938601	https://sra-pub-run-odp.s3.amazonaws.com/sra/SRR4677522/SRR4677522
Actinia_tenebrosa	SRR6282389	SRX3384504	SRP124815	PRJNA414357	SRS2679875	SAMN07786920	https://sra-downloadb.be-md.ncbi.nlm.nih.gov/sos5/sra-pub-zq-11/SRR006/282/SRR6282389.sralite.1
Acyrthosiphon_pisum	SRR7454528	SRX4325050	SRP151634	PRJNA478421	SRS3487497	SAMN09515188	https://sra-downloadb.be-md.ncbi.nlm.nih.gov/sos5/sra-pub-zq-11/SRR007/454/SRR7454528.sralite.1
Acyrthosiphon_pisum	SRR7454529	SRX4325049	SRP151634	PRJNA478421	SRS3487497	SAMN09515188	https://sra-downloadb.be-md.ncbi.nlm.nih.gov/sos5/sra-pub-zq-11/SRR745/4529/SRR7454529.sralite.1
Acyrthosiphon_pisum	SRR7454530	SRX4325048	SRP151634	PRJNA478421	SRS3487498	SAMN09515187	https://sra-downloadb.be-md.ncbi.nlm.nih.gov/sos5/sra-pub-zq-11/SRR007/454/SRR7454530.sralite.1
Acyrthosiphon_pisum	SRR7454531	SRX4325047	SRP151634	PRJNA478421	SRS3487498	SAMN09515187	https://sra-downloadb.be-md.ncbi.nlm.nih.gov/sos5/sra-pub-zq-11/SRR007/454/SRR7454531.sralite.1
Acyrthosiphon_pisum	SRR7454532	SRX4325046	SRP151634	PRJNA478421	SRS3487496	SAMN09515189	https://sra-downloadb.be-md.ncbi.nlm.nih.gov/sos5/sra-pub-zq-11/SRR007/454/SRR7454532.sralite.1
Acyrthosiphon_pisum	SRR7454533	SRX4325045	SRP151634	PRJNA478421	SRS3487496	SAMN09515189	https://sra-downloadb.be-md.ncbi.nlm.nih.gov/sos5/sra-pub-zq-11/SRR007/454/SRR7454533.sralite.1
Acyrthosiphon_pisum	SRR7454536	SRX4325042	SRP151634	PRJNA478421	SRS3487496	SAMN09515189	https://sra-downloadb.be-md.ncbi.nlm.nih.gov/sos5/sra-pub-zq-11/SRR007/454/SRR7454536.sralite.1
Acyrthosiphon_pisum	SRR7454537	SRX4325041	SRP151634	PRJNA478421	SRS3487496	SAMN09515189	https://sra-downloadb.be-md.ncbi.nlm.nih.gov/sos5/sra-pub-zq-11/SRR007/454/SRR7454537.sralite.1
Acyrthosiphon_pisum	SRR7454542	SRX4325036	SRP151634	PRJNA478421	SRS3487494	SAMN09515191	https://sra-downloadb.be-md.ncbi.nlm.nih.gov/sos5/sra-pub-zq-11/SRR007/454/SRR7454542.sralite.1
Acyrthosiphon_pisum	SRR7454543	SRX4325035	SRP151634	PRJNA478421	SRS3487494	SAMN09515191	https://sra-downloadb.be-md.ncbi.nlm.nih.gov/sos5/sra-pub-zq-11/SRR007/454/SRR7454543.sralite.1
Acyrthosiphon_pisum	SRR7454544	SRX4325034	SRP151634	PRJNA478421	SRS3487494	SAMN09515191	https://sra-downloadb.be-md.ncbi.nlm.nih.gov/sos5/sra-pub-zq-11/SRR007/454/SRR7454544.sralite.1
Acyrthosiphon_pisum	SRR7454545	SRX4325033	SRP151634	PRJNA478421	SRS3487494	SAMN09515191	https://sra-downloadb.be-md.ncbi.nlm.nih.gov/sos5/sra-pub-zq-11/SRR007/454/SRR7454545.sralite.1
Acyrthosiphon_pisum	SRR7454548	SRX4325030	SRP151634	PRJNA478421	SRS3487492	SAMN09515193	https://sra-downloadb.be-md.ncbi.nlm.nih.gov/sos5/sra-pub-zq-11/SRR007/454/SRR7454548.sralite.1
Acyrthosiphon_pisum	SRR7454549	SRX4325029	SRP151634	PRJNA478421	SRS3487492	SAMN09515193	https://sra-downloadb.be-md.ncbi.nlm.nih.gov/sos5/sra-pub-zq-11/SRR745/4549/SRR7454549.sralite.1
Acyrthosiphon_pisum	SRR7454552	SRX4325026	SRP151634	PRJNA478421	SRS3487492	SAMN09515193	https://sra-downloadb.be-md.ncbi.nlm.nih.gov/sos5/sra-pub-zq-11/SRR007/454/SRR7454552.sralite.1
Acyrthosiphon_pisum	SRR7454553	SRX4325025	SRP151634	PRJNA478421	SRS3487492	SAMN09515193	https://sra-downloadb.be-md.ncbi.nlm.nih.gov/sos5/sra-pub-zq-11/SRR007/454/SRR7454553.sralite.1
Acyrthosiphon_pisum	SRR7454534	SRX4325044	SRP151634	PRJNA478421	SRS3487497	SAMN09515188	https://sra-downloadb.be-md.ncbi.nlm.nih.gov/sos5/sra-pub-zq-11/SRR007/454/SRR7454534.sralite.1
Acyrthosiphon_pisum	SRR7454535	SRX4325043	SRP151634	PRJNA478421	SRS3487497	SAMN09515188	https://sra-downloadb.be-md.ncbi.nlm.nih.gov/sos5/sra-pub-zq-11/SRR007/454/SRR7454535.sralite.1
Acyrthosiphon_pisum	SRR7454538	SRX4325040	SRP151634	PRJNA478421	SRS3487495	SAMN09515190	https://sra-downloadb.be-md.ncbi.nlm.nih.gov/sos5/sra-pub-zq-11/SRR007/454/SRR7454538.sralite.1
Acyrthosiphon_pisum	SRR7454539	SRX4325039	SRP151634	PRJNA478421	SRS3487495	SAMN09515190	https://sra-downloadb.be-md.ncbi.nlm.nih.gov/sos5/sra-pub-zq-11/SRR007/454/SRR7454539.sralite.1
Acyrthosiphon_pisum	SRR7454540	SRX4325038	SRP151634	PRJNA478421	SRS3487495	SAMN09515190	https://sra-downloadb.be-md.ncbi.nlm.nih.gov/sos5/sra-pub-zq-11/SRR007/454/SRR7454540.sralite.1
Acyrthosiphon_pisum	SRR7454541	SRX4325037	SRP151634	PRJNA478421	SRS3487495	SAMN09515190	https://sra-downloadb.be-md.ncbi.nlm.nih.gov/sos5/sra-pub-zq-11/SRR007/454/SRR7454541.sralite.1
Acyrthosiphon_pisum	SRR7454546	SRX4325032	SRP151634	PRJNA478421	SRS3487493	SAMN09515192	https://sra-downloadb.be-md.ncbi.nlm.nih.gov/sos5/sra-pub-zq-11/SRR007/454/SRR7454546.sralite.1
Acyrthosiphon_pisum	SRR7454547	SRX4325031	SRP151634	PRJNA478421	SRS3487493	SAMN09515192	https://sra-downloadb.be-md.ncbi.nlm.nih.gov/sos5/sra-pub-zq-11/SRR007/454/SRR7454547.sralite.1
Acyrthosiphon_pisum	SRR7454550	SRX4325028	SRP151634	PRJNA478421	SRS3487493	SAMN09515192	https://sra-downloadb.be-md.ncbi.nlm.nih.gov/sos5/sra-pub-zq-11/SRR007/454/SRR7454550.sralite.1
Acyrthosiphon_pisum	SRR7454551	SRX4325027	SRP151634	PRJNA478421	SRS3487493	SAMN09515192	https://sra-downloadb.be-md.ncbi.nlm.nih.gov/sos5/sra-pub-zq-11/SRR007/454/SRR7454551.sralite.1
Acyrthosiphon_pisum	SRR5527129	SRX2796389	SRP106834	PRJNA386232	SRS2177402	SAMN06928358	https://sra-downloadb.be-md.ncbi.nlm.nih.gov/sos5/sra-pub-zq-11/SRR005/5527/SRR5527129/SRR5527129.lite.1
Acyrthosiphon_pisum	SRR5527130	SRX2796390	SRP106834	PRJNA386232	SRS2177402	SAMN06928358	https://sra-downloadb.be-md.ncbi.nlm.nih.gov/sos5/sra-pub-zq-11/SRR005/5527/SRR5527130/SRR5527130.lite.1
Acyrthosiphon_pisum	SRR5527133	SRX2796391	SRP106834	PRJNA386232	SRS2177402	SAMN06928358	https://sra-downloadb.be-md.ncbi.nlm.nih.gov/sos5/sra-pub-zq-11/SRR005/5527/SRR5527133/SRR5527133.lite.1
Acyrthosiphon_pisum	SRR5527134	SRX2796394	SRP106834	PRJNA386232	SRS2177402	SAMN06928358	https://sra-downloadb.be-md.ncbi.nlm.nih.gov/sos5/sra-pub-zq-11/SRR005/5527/SRR5527134/SRR5527134.lite.1
Acyrthosiphon_pisum	SRR5527135	SRX2796395	SRP106834	PRJNA386232	SRS2177402	SAMN06928358	https://sra-downloadb.be-md.ncbi.nlm.nih.gov/sos5/sra-pub-zq-11/SRR005/5527/SRR5527135/SRR5527135.lite.1
Acyrthosiphon_pisum	SRR5527136	SRX2796396	SRP106834	PRJNA386232	SRS2177402	SAMN06928358	https://sra-downloadb.be-md.ncbi.nlm.nih.gov/sos5/sra-pub-zq-11/SRR005/5527/SRR5527136/SRR5527136.lite.1
Acyrthosiphon_pisum	SRR5527137	SRX2796397	SRP106834	PRJNA386232	SRS2177402	SAMN06928358	https://sra-downloadb.be-md.ncbi.nlm.nih.gov/sos5/sra-pub-zq-11/SRR005/5527/SRR5527137/SRR5527137.lite.1
Acyrthosiphon_pisum	SRR5527174	SRX2796398	SRP106834	PRJNA386232	SRS2177402	SAMN06928358	https://sra-downloadb.be-md.ncbi.nlm.nih.gov/sos5/sra-pub-zq-11/SRR005/5527/SRR5527174/SRR5527174.lite.1
Acyrthosiphon_pisum	SRR6981551	SRX3921921	SRP139435	PRJNA445568	SRS3156569	SAMN08793676	https://sra-downloadb.be-md.ncbi.nlm.nih.gov/sos5/sra-pub-zq-14/SRR006/981/SRR6981551.sralite.1
Adineta_vaga	SRR3185495	SRX1598501	SRP070765	PRJNA313073	SRS1308479	SAMN04514955	https://sra-downloadb.be-md.ncbi.nlm.nih.gov/sos5/sra-pub-zq-14/SRR003/185/SRR3185495.sralite.1
Adineta_vaga	SRR3187155	SRX1600134	SRP070765	PRJNA313073	SRS1308479	SAMN04514955	https://sra-downloadb.be-md.ncbi.nlm.nih.gov/sos5/sra-pub-zq-14/SRR003/187/SRR3187155.sralite.1
Adineta_vaga	SRR7962065	SRX4795730	SRP163271	PRJNA494578	SRS408324	SAMN01995737	https://sra-downloadb.be-md.ncbi.nlm.nih.gov/sos5/sra-pub-zq-11/SRR007/962/SRR7962065/SRR7962065.sralite.1
Adineta_vaga	SRR7962066	SRX4795729	SRP163271	PRJNA494578	SRS408324	SAMN01995737	https://sra-downloadb.be-md.ncbi.nlm.nih.gov/sos5/sra-pub-zq-11/SRR007/962/SRR7962066/SRR7962066.sralite.1
Adineta_vaga	SRR7962067	SRX4795728	SRP163271	PRJNA494578	SRS408324	SAMN01995737	https://sra-downloadb.be-md.ncbi.nlm.nih.gov/sos5/sra-pub-zq-11/SRR007/962/SRR7962067/SRR7962067.sralite.1
Adineta_vaga	SRR7962068	SRX4795727	SRP163271	PRJNA494578	SRS408324	SAMN01995737	https://sra-downloadb.be-md.ncbi.nlm.nih.gov/sos5/sra-pub-zq-11/SRR007/962/SRR7962068/SRR7962068.sralite.1
Adineta_vaga	SRR7962069	SRX4795726	SRP163271	PRJNA494578	SRS408324	SAMN01995737	https://sra-downloadb.be-md.ncbi.nlm.nih.gov/sos5/sra-pub-zq-11/SRR007/962/SRR7962069/SRR7962069.sralite.1
Adineta_vaga	SRR7962070	SRX4795725	SRP163271	PRJNA494578	SRS408324	SAMN01995737	https://sra-downloadb.be-md.ncbi.nlm.nih.gov/sos5/sra-pub-zq-11/SRR007/962/SRR7962070/SRR7962070.sralite.1
Adineta_vaga	SRR7962071	SRX4795724	SRP163271	PRJNA494578	SRS408324	SAMN01995737	https://sra-downloadb.be-md.ncbi.nlm.nih.gov/sos5/sra-pub-zq-11/SRR007/962/SRR7962071/SRR7962071.sralite.1
Adineta_vaga	SRR7962072	SRX4795723	SRP163271	PRJNA494578	SRS408324	SAMN01995737	https://sra-downloadb.be-md.ncbi.nlm.nih.gov/sos5/sra-pub-zq-11/SRR007/962/SRR7962072/SRR7962072.sralite.1
Adineta_vaga	SRR7962073	SRX4795722	SRP163271	PRJNA494578	SRS408324	SAMN01995737	https://sra-downloadb.be-md.ncbi.nlm.nih.gov/sos5/sra-pub-zq-11/SRR007/962/SRR7962073/SRR7962073.sralite.1
Adineta_vaga	SRR14827015	SRX11156626	SRP300209	PRJNA680543	SRS9218133	SAMN17103368	https://sra-downloadb.be-md.ncbi.nlm.nih.gov/sos3/sra-pub-zq-24/SRR014/14827/SRR14827015/SRR14827015.lite.1
Adineta_vaga	SRR14827011	SRX11156630	SRP300209	PRJNA680543	SRS9218136	SAMN17103371	https://sra-downloadb.be-md.ncbi.nlm.nih.gov/sos3/sra-pub-zq-24/SRR014/14827/SRR14827011/SRR14827011.lite.1
Adineta_vaga	SRR14827010	SRX11156631	SRP300209	PRJNA680543	SRS9218138	SAMN17103372	https://sra-downloadb.be-md.ncbi.nlm.nih.gov/sos2/sra-pub-zq-20/SRR014/14827/SRR14827010/SRR14827010.lite.1
Adineta_vaga	SRR14827009	SRX11156632	SRP300209	PRJNA680543	SRS9218139	SAMN17103373	https://sra-downloadb.be-md.ncbi.nlm.nih.gov/sos2/sra-pub-zq-20/SRR014/14827/SRR14827009/SRR14827009.lite.1
Adineta_vaga	SRR14827008	SRX11156633	SRP300209	PRJNA680543	SRS9218140	SAMN17103374	https://sra-downloadb.be-md.ncbi.nlm.nih.gov/sos3/sra-pub-zq-24/SRR014/14827/SRR14827008/SRR14827008.lite.1
Adineta_vaga	SRR14827007	SRX11156634	SRP300209	PRJNA680543	SRS9218141	SAMN17103375	https://sra-downloadb.be-md.ncbi.nlm.nih.gov/sos2/sra-pub-zq-20/SRR014/14827/SRR14827007/SRR14827007.lite.1
Adineta_vaga	SRR14827006	SRX11156635	SRP300209	PRJNA680543	SRS9218142	SAMN17103376	https://sra-downloadb.be-md.ncbi.nlm.nih.gov/sos3/sra-pub-zq-24/SRR014/14827/SRR14827006/SRR14827006.lite.1
Adineta_vaga	SRR14827005	SRX11156636	SRP300209	PRJNA680543	SRS9218143	SAMN17103377	https://sra-downloadb.be-md.ncbi.nlm.nih.gov/sos1/sra-pub-zq-38/SRR014/14827/SRR14827005/SRR14827005.lite.1
Adineta_vaga	SRR14827013	SRX11156628	SRP300209	PRJNA680543	SRS9218135	SAMN17103378	https://sra-downloadb.be-md.ncbi.nlm.nih.gov/sos1/sra-pub-zq-38/SRR014/14827/SRR14827013/SRR14827013.lite.1
Adineta_vaga	SRR14827014	SRX11156627	SRP300209	PRJNA680543	SRS9218134	SAMN17103369	https://sra-downloadb.be-md.ncbi.nlm.nih.gov/sos3/sra-pub-zq-24/SRR014/14827/SRR14827014/SRR14827014.lite.1
Adineta_vaga	SRR14827012	SRX11156629	SRP300209	PRJNA680543	SRS9218137	SAMN17103370	https://sra-downloadb.be-md.ncbi.nlm.nih.gov/sos1/sra-pub-zq-38/SRR014/14827/SRR14827012/SRR14827012.lite.1
Adineta_vaga	SRR10409016	SRX7107234	SRP228822	PRJNA588092	SRS5618421	SAMN13226621	https://sra-downloadb.be-md.ncbi.nlm.nih.gov/sos4/sra-pub-zq-1/SRR010/10409/SRR10409016/SRR10409016.lite.1
Adineta_vaga	SRR10409017	SRX7107235	SRP228822	PRJNA588092	SRS5618422	SAMN13226619	https://sra-downloadb.be-md.ncbi.nlm.nih.gov/sos4/sra-pub-zq-1/SRR010/10409/SRR10409017/SRR10409017.lite.1
Adineta_vaga	SRR10409018	SRX7107236	SRP228822	PRJNA588092	SRS5618423	SAMN13226618	https://sra-downloadb.be-md.ncbi.nlm.nih.gov/sos4/sra-pub-zq-1/SRR010/10409/SRR10409018/SRR10409018.lite.1
Adineta_vaga	SRR10409019	SRX7107237	SRP228822	PRJNA588092	SRS5618424	SAMN13226617	https://sra-downloadb.be-md.ncbi.nlm.nih.gov/sos4/sra-pub-zq-1/SRR010/10409/SRR10409019/SRR10409019.lite.1
Adineta_vaga	SRR10409020	SRX7107238	SRP228822	PRJNA588092	SRS5618425	SAMN13226633	https://sra-downloadb.be-md.ncbi.nlm.nih.gov/sos4/sra-pub-zq-1/SRR010/10409/SRR10409020/SRR10409020.lite.1
Adineta_vaga	ERR260376	ERX234948	ERP002474	PRJEB1794	ERS235800	SAMEA1878390	https://sra-downloadb.be-md.ncbi.nlm.nih.gov/sos5/sra-pub-zq-11/ERR000/260/ERR260376/ERR260376.sralite.1
Adineta_vaga	ERR260377	ERX234949	ERP002474	PRJEB1794	ERS235800	SAMEA1878390	https://sra-downloadb.be-md.ncbi.nlm.nih.gov/sos5/sra-pub-zq-11/ERR000/260/ERR260377/ERR260377.lite.1
Adineta_vaga	ERR260378	ERX234950	ERP002474	PRJEB1794	ERS235800	SAMEA1878390	https://sra-downloadb.be-md.ncbi.nlm.nih.gov/sos5/sra-pub-zq-11/ERR000/260/ERR260378/ERR260378.lite.1
Adineta_vaga	ERR4471106	ERX4409502	ERP123501	PRJEB39927	ERS4955935	SAMEA7195709	https://sra-downloadb.be-md.ncbi.nlm.nih.gov/sos1/sra-pub-zq-38/ERR004/4471/ERR4471106/ERR4471106.lite.1
Adineta_vaga	ERR4471110	ERX4409506	ERP123501	PRJEB39927	ERS4955936	SAMEA7195710	https://sra-downloadb.be-md.ncbi.nlm.nih.gov/sos1/sra-pub-zq-38/ERR004/4471/ERR4471110/ERR4471110.lite.1
Adineta_vaga	ERR4471109	ERX4409505	ERP123501	PRJEB39927	ERS4955937	SAMEA7195711	https://sra-downloadb.be-md.ncbi.nlm.nih.gov/sos1/sra-pub-zq-38/ERR004/4471/ERR4471109/ERR4471109.lite.1
Adineta_vaga	ERR4471115	ERX4409511	ERP123501	PRJEB39927	ERS4955938	SAMEA7195712	https://sra-downloadb.be-md.ncbi.nlm.nih.gov/sos1/sra-pub-zq-38/ERR004/4471/ERR4471115/ERR4471115.lite.1
Adineta_vaga	ERR4471114	ERX4409510	ERP123501	PRJEB39927	ERS4955939	SAMEA7195713	https://sra-downloadb.be-md.ncbi.nlm.nih.gov/sos1/sra-pub-zq-38/ERR004/4471/ERR4471114/ERR4471114.lite.1
Adineta_vaga	ERR4471113	ERX4409509	ERP123501	PRJEB39927	ERS4955940	SAMEA7195714	https://sra-downloadb.be-md.ncbi.nlm.nih.gov/sos1/sra-pub-zq-38/ERR004/4471/ERR4471113/ERR4471113.lite.1
Adineta_vaga	ERR4471108	ERX4409504	ERP123501	PRJEB39927	ERS4955941	SAMEA7195715	https://sra-downloadb.be-md.ncbi.nlm.nih.gov/sos1/sra-pub-zq-38/ERR004/4471/ERR4471108/ERR4471108.lite.1
Adineta_vaga	ERR4471104	ERX4409500	ERP123501	PRJEB39927	ERS4955942	SAMEA7195716	https://sra-downloadb.be-md.ncbi.nlm.nih.gov/sos1/sra-pub-zq-38/ERR004/4471/ERR4471104/ERR4471104.lite.1
Adineta_vaga	ERR4471111	ERX4409507	ERP123501	PRJEB39927	ERS4955943	SAMEA7195717	https://sra-downloadb.be-md.ncbi.nlm.nih.gov/sos1/sra-pub-zq-38/ERR004/4471/ERR4471111/ERR4471111.lite.1
Adineta_vaga	ERR4471116	ERX4409512	ERP123501	PRJEB39927	ERS4955944	SAMEA7195718	https://sra-downloadb.be-md.ncbi.nlm.nih.gov/sos1/sra-pub-zq-38/ERR004/4471/ERR4471116/ERR4471116.lite.1
Adineta_vaga	ERR4471105	ERX4409501	ERP123501	PRJEB39927	ERS4955945	SAMEA7195719	https://sra-downloadb.be-md.ncbi.nlm.nih.gov/sos1/sra-pub-zq-38/ERR004/4471/ERR4471105/ERR4471105.lite.1
Adineta_vaga	ERR4471107	ERX4409503	ERP123501	PRJEB39927	ERS4955946	SAMEA7195720	https://sra-downloadb.be-md.ncbi.nlm.nih.gov/sos1/sra-pub-zq-38/ERR004/4471/ERR4471107/ERR4471107.lite.1
Aedes_aegypti	SRR8234183	SRX5052523	SRP170034	PRJNA503353	SRS4069615	SAMN10359282	https://sra-downloadb.be-md.ncbi.nlm.nih.gov/sos5/sra-pub-zq-11/SRR008/234/SRR8234183.sralite.1
Aedes_aegypti	SRR8234182	SRX5052524	SRP170034	PRJNA503353	SRS4069614	SAMN10359283	https://sra-downloadb.be-md.ncbi.nlm.nih.gov/sos5/sra-pub-zq-11/SRR008/234/SRR8234182.sralite.1
Aedes_aegypti	SRR8234185	SRX5052521	SRP170034	PRJNA503353	SRS4069612	SAMN10359284	https://sra-downloadb.be-md.ncbi.nlm.nih.gov/sos5/sra-pub-zq-11/SRR008/234/SRR8234185.sralite.1
Aedes_aegypti	SRR8234184	SRX5052522	SRP170034	PRJNA503353	SRS4069613	SAMN10359285	https://sra-downloadb.be-md.ncbi.nlm.nih.gov/sos5/sra-pub-zq-11/SRR823/4184/SRR8234184.sralite.1
Aedes_aegypti	SRR8234181	SRX5052525	SRP170034	PRJNA503353	SRS4069616	SAMN10359286	https://sra-downloadb.be-md.ncbi.nlm.nih.gov/sos5/sra-pub-zq-11/SRR008/234/SRR8234181.sralite.1
Aedes_aegypti	SRR8234180	SRX5052526	SRP170034	PRJNA503353	SRS4069617	SAMN10359287	https://sra-downloadb.be-md.ncbi.nlm.nih.gov/sos5/sra-pub-zq-11/SRR008/234/SRR8234180.sralite.1
Aedes_aegypti	SRR7356168	SRX4229291	SRP150749	PRJNA476553	SRS3428460	SAMN09439579	https://sra-downloadb.be-md.ncbi.nlm.nih.gov/sos5/sra-pub-zq-14/SRR007/356/SRR7356168.sralite.1
Aedes_aegypti	SRR7356169	SRX4229292	SRP150749	PRJNA476553	SRS3428453	SAMN09439578	https://sra-downloadb.be-md.ncbi.nlm.nih.gov/sos5/sra-pub-zq-14/SRR007/356/SRR7356169.sralite.1
Aedes_aegypti	SRR7356170	SRX4229293	SRP150749	PRJNA476553	SRS3428455	SAMN09439577	https://sra-downloadb.be-md.ncbi.nlm.nih.gov/sos5/sra-pub-zq-14/SRR007/356/SRR7356170.sralite.1
Aedes_aegypti	SRR7356171	SRX4229294	SRP150749	PRJNA476553	SRS3428456	SAMN09439576	https://sra-pub-run-odp.s3.amazonaws.com/sra/SRR7356171/SRR7356171
Aedes_aegypti	SRR7356172	SRX4229295	SRP150749	PRJNA476553	SRS3428452	SAMN09439575	https://sra-downloadb.be-md.ncbi.nlm.nih.gov/sos5/sra-pub-zq-14/SRR007/356/SRR7356172.sralite.1
Aedes_aegypti	SRR7356173	SRX4229296	SRP150749	PRJNA476553	SRS3428454	SAMN09439574	https://sra-downloadb.be-md.ncbi.nlm.nih.gov/sos5/sra-pub-zq-16/SRR007/356/SRR7356173.sralite.1
Aedes_aegypti	SRR7356174	SRX4229297	SRP150749	PRJNA476553	SRS3428459	SAMN09439599	https://sra-pub-run-odp.s3.amazonaws.com/sra/SRR7356174/SRR7356174
Aedes_aegypti	SRR7356175	SRX4229298	SRP150749	PRJNA476553	SRS3428458	SAMN09439598	https://sra-downloadb.be-md.ncbi.nlm.nih.gov/sos5/sra-pub-zq-16/SRR007/356/SRR7356175.sralite.1
Aedes_aegypti	SRR7356176	SRX4229299	SRP150749	PRJNA476553	SRS3428457	SAMN09439597	https://sra-downloadb.be-md.ncbi.nlm.nih.gov/sos5/sra-pub-zq-16/SRR007/356/SRR7356176.sralite.1
Aedes_aegypti	SRR7356177	SRX4229300	SRP150749	PRJNA476553	SRS3428463	SAMN09439596	https://sra-pub-run-odp.s3.amazonaws.com/sra/SRR7356177/SRR7356177
Aedes_aegypti	SRR7356178	SRX4229301	SRP150749	PRJNA476553	SRS3428465	SAMN09439595	https://sra-pub-run-odp.s3.amazonaws.com/sra/SRR7356178/SRR7356178
Aedes_aegypti	SRR7356179	SRX4229302	SRP150749	PRJNA476553	SRS3428464	SAMN09439594	https://sra-pub-run-odp.s3.amazonaws.com/sra/SRR7356179/SRR7356179
Aedes_aegypti	SRR5955010	SRX3113384	SRP115939	PRJNA399504	SRS2448471	SAMN07535988	https://sra-downloadb.be-md.ncbi.nlm.nih.gov/sos5/sra-pub-zq-14/SRR005/955/SRR5955010.sralite.1
Aedes_aegypti	SRR5955011	SRX3113385	SRP115939	PRJNA399504	SRS2448466	SAMN07535990	https://sra-downloadb.be-md.ncbi.nlm.nih.gov/sos5/sra-pub-zq-14/SRR005/955/SRR5955011.sralite.1
Aedes_aegypti	SRR5955012	SRX3113386	SRP115939	PRJNA399504	SRS2448468	SAMN07535989	https://sra-downloadb.be-md.ncbi.nlm.nih.gov/sos5/sra-pub-zq-14/SRR005/955/SRR5955012.sralite.1
Aedes_aegypti	SRR5955016	SRX3113390	SRP115939	PRJNA399504	SRS2448470	SAMN07535996	https://sra-downloadb.be-md.ncbi.nlm.nih.gov/sos5/sra-pub-zq-14/SRR005/955/SRR5955016.sralite.1
Aedes_aegypti	SRR5955017	SRX3113391	SRP115939	PRJNA399504	SRS2448472	SAMN07535995	https://sra-downloadb.be-md.ncbi.nlm.nih.gov/sos5/sra-pub-zq-14/SRR005/955/SRR5955017.sralite.1
Aedes_aegypti	SRR5955018	SRX3113392	SRP115939	PRJNA399504	SRS2448476	SAMN07535994	https://sra-downloadb.be-md.ncbi.nlm.nih.gov/sos5/sra-pub-zq-14/SRR005/955/SRR5955018.sralite.1
Aedes_aegypti	SRR5955022	SRX3113396	SRP115939	PRJNA399504	SRS2448477	SAMN07535986	https://sra-downloadb.be-md.ncbi.nlm.nih.gov/sos5/sra-pub-zq-14/SRR005/955/SRR5955022.sralite.1
Aedes_aegypti	SRR5955023	SRX3113397	SRP115939	PRJNA399504	SRS2448479	SAMN07536003	https://sra-downloadb.be-md.ncbi.nlm.nih.gov/sos5/sra-pub-zq-14/SRR005/955/SRR5955023.sralite.1
Aedes_aegypti	SRR5955024	SRX3113398	SRP115939	PRJNA399504	SRS2448480	SAMN07536002	https://sra-downloadb.be-md.ncbi.nlm.nih.gov/sos5/sra-pub-zq-14/SRR005/955/SRR5955024.sralite.1
Aedes_albopictus	SRR22579359	SRX18542351	SRP412282	PRJNA910219	SRS16008602	SAMN32117283	https://sra-downloadb.be-md.ncbi.nlm.nih.gov/sos4/sra-pub-zq-3/SRR022/22579/SRR22579359/SRR22579359.lite.1
Aedes_albopictus	SRR22579358	SRX18542352	SRP412282	PRJNA910219	SRS16008603	SAMN32117282	https://sra-downloadb.be-md.ncbi.nlm.nih.gov/sos4/sra-pub-zq-3/SRR022/22579/SRR22579358/SRR22579358.lite.1
Aedes_albopictus	ERR9812318	ERX9359420	ERP121447	PRJEB38074	ERS12141284	SAMEA14509429	https://sra-downloadb.be-md.ncbi.nlm.nih.gov/sos2/sra-pub-zq-18/ERR009/9812/ERR9812318/ERR9812318.lite.1
Aedes_albopictus	ERR9812319	ERX9359421	ERP121447	PRJEB38074	ERS12141285	SAMEA14509430	https://sra-downloadb.be-md.ncbi.nlm.nih.gov/sos1/sra-pub-zq-38/ERR009/9812/ERR9812319/ERR9812319.lite.1
Aedes_albopictus	ERR9812320	ERX9359422	ERP121447	PRJEB38074	ERS12141286	SAMEA14509431	https://sra-downloadb.be-md.ncbi.nlm.nih.gov/sos4/sra-pub-zq-1/ERR009/9812/ERR9812320/ERR9812320.lite.1
Aedes_albopictus	ERR9812321	ERX9359423	ERP121447	PRJEB38074	ERS12141287	SAMEA14509432	https://sra-downloadb.be-md.ncbi.nlm.nih.gov/sos3/sra-pub-zq-24/ERR009/9812/ERR9812321/ERR9812321.lite.1
Aedes_albopictus	ERR9812322	ERX9359424	ERP121447	PRJEB38074	ERS12141288	SAMEA14509433	https://sra-downloadb.be-md.ncbi.nlm.nih.gov/sos2/sra-pub-zq-18/ERR009/9812/ERR9812322/ERR9812322.lite.1
Aedes_albopictus	ERR9812323	ERX9359425	ERP121447	PRJEB38074	ERS12141289	SAMEA14509434	https://sra-downloadb.be-md.ncbi.nlm.nih.gov/sos2/sra-pub-zq-20/ERR009/9812/ERR9812323/ERR9812323.lite.1
Aedes_albopictus	ERR9812324	ERX9359426	ERP121447	PRJEB38074	ERS12141290	SAMEA14509435	https://sra-downloadb.be-md.ncbi.nlm.nih.gov/sos2/sra-pub-zq-20/ERR009/9812/ERR9812324/ERR9812324.lite.1
Aedes_albopictus	SRR21099575	SRX17113207	SRP392600	PRJNA870269	SRS14687409	SAMN30358323	https://sra-downloadb.be-md.ncbi.nlm.nih.gov/sos3/sra-pub-zq-24/SRR021/21099/SRR21099575/SRR21099575.lite.1
Aedes_albopictus	SRR21099574	SRX17113208	SRP392600	PRJNA870269	SRS14687410	SAMN30358324	https://sra-downloadb.be-md.ncbi.nlm.nih.gov/sos3/sra-pub-zq-24/SRR021/21099/SRR21099574/SRR21099574.lite.1
Aedes_albopictus	SRR21099572	SRX17113210	SRP392600	PRJNA870269	SRS14687412	SAMN30358326	https://sra-downloadb.be-md.ncbi.nlm.nih.gov/sos3/sra-pub-zq-24/SRR021/21099/SRR21099572/SRR21099572.lite.1
Aedes_albopictus	SRR21099571	SRX17113211	SRP392600	PRJNA870269	SRS14687413	SAMN30358327	https://sra-downloadb.be-md.ncbi.nlm.nih.gov/sos3/sra-pub-zq-24/SRR021/21099/SRR21099571/SRR21099571.lite.1
Aedes_albopictus	SRR21099570	SRX17113212	SRP392600	PRJNA870269	SRS14687414	SAMN30358328	https://sra-downloadb.be-md.ncbi.nlm.nih.gov/sos3/sra-pub-zq-24/SRR021/21099/SRR21099570/SRR21099570.lite.1
Aedes_albopictus	SRR21099569	SRX17113213	SRP392600	PRJNA870269	SRS14687415	SAMN30358329	https://sra-downloadb.be-md.ncbi.nlm.nih.gov/sos3/sra-pub-zq-24/SRR021/21099/SRR21099569/SRR21099569.lite.1
Aedes_albopictus	SRR21099568	SRX17113214	SRP392600	PRJNA870269	SRS14687416	SAMN30358330	https://sra-downloadb.be-md.ncbi.nlm.nih.gov/sos3/sra-pub-zq-24/SRR021/21099/SRR21099568/SRR21099568.lite.1
Aedes_albopictus	SRR21099567	SRX17113215	SRP392600	PRJNA870269	SRS14687417	SAMN30358331	https://sra-downloadb.be-md.ncbi.nlm.nih.gov/sos3/sra-pub-zq-24/SRR021/21099/SRR21099567/SRR21099567.lite.1
Aedes_albopictus	SRR18614521	SRX14741449	SRP367559	PRJNA823398	SRS12503322	SAMN27302024	https://sra-downloadb.be-md.ncbi.nlm.nih.gov/sos1/sra-pub-zq-38/SRR018/18614/SRR18614521/SRR18614521.lite.1
Aedes_albopictus	SRR18614520	SRX14741450	SRP367559	PRJNA823398	SRS12503325	SAMN27302025	https://sra-downloadb.be-md.ncbi.nlm.nih.gov/sos2/sra-pub-zq-20/SRR018/18614/SRR18614520/SRR18614520.lite.1
Aedes_albopictus	SRR18614519	SRX14741451	SRP367559	PRJNA823398	SRS12503326	SAMN27302026	https://sra-downloadb.be-md.ncbi.nlm.nih.gov/sos1/sra-pub-zq-38/SRR018/18614/SRR18614519/SRR18614519.lite.1
Aedes_albopictus	SRR18614518	SRX14741452	SRP367559	PRJNA823398	SRS12503324	SAMN27302027	https://sra-downloadb.be-md.ncbi.nlm.nih.gov/sos1/sra-pub-zq-38/SRR018/18614/SRR18614518/SRR18614518.lite.1
Aedes_albopictus	SRR19090279	SRX15159939	SRP373694	PRJNA835159	SRS12902332	SAMN28095331	https://sra-downloadb.be-md.ncbi.nlm.nih.gov/sos1/sra-pub-zq-38/SRR019/19090/SRR19090279/SRR19090279.lite.1
Aedes_albopictus	SRR19090278	SRX15159940	SRP373694	PRJNA835159	SRS12902333	SAMN28095332	https://sra-downloadb.be-md.ncbi.nlm.nih.gov/sos3/sra-pub-zq-24/SRR019/19090/SRR19090278/SRR19090278.lite.1
Aedes_albopictus	SRR19090277	SRX15159941	SRP373694	PRJNA835159	SRS12902334	SAMN28095333	https://sra-downloadb.be-md.ncbi.nlm.nih.gov/sos3/sra-pub-zq-24/SRR019/19090/SRR19090277/SRR19090277.lite.1
Aedes_albopictus	SRR19090276	SRX15159942	SRP373694	PRJNA835159	SRS12902335	SAMN28095334	https://sra-downloadb.be-md.ncbi.nlm.nih.gov/sos1/sra-pub-zq-38/SRR019/19090/SRR19090276/SRR19090276.lite.1
Aedes_albopictus	ERR9812294	ERX9359396	ERP121447	PRJEB38074	ERS12141260	SAMEA14509405	https://sra-downloadb.be-md.ncbi.nlm.nih.gov/sos2/sra-pub-zq-20/ERR009/9812/ERR9812294/ERR9812294.lite.1
Aedes_albopictus	ERR9812295	ERX9359397	ERP121447	PRJEB38074	ERS12141261	SAMEA14509406	https://sra-downloadb.be-md.ncbi.nlm.nih.gov/sos3/sra-pub-zq-24/ERR009/9812/ERR9812295/ERR9812295.lite.1
Aedes_albopictus	ERR9812296	ERX9359398	ERP121447	PRJEB38074	ERS12141262	SAMEA14509407	https://sra-downloadb.be-md.ncbi.nlm.nih.gov/sos1/sra-pub-zq-38/ERR009/9812/ERR9812296/ERR9812296.lite.1
Aedes_albopictus	ERR9812297	ERX9359399	ERP121447	PRJEB38074	ERS12141263	SAMEA14509408	https://sra-downloadb.be-md.ncbi.nlm.nih.gov/sos1/sra-pub-zq-38/ERR009/9812/ERR9812297/ERR9812297.lite.1
Aedes_albopictus	ERR9812298	ERX9359400	ERP121447	PRJEB38074	ERS12141264	SAMEA14509409	https://sra-downloadb.be-md.ncbi.nlm.nih.gov/sos3/sra-pub-zq-24/ERR009/9812/ERR9812298/ERR9812298.lite.1
Aedes_albopictus	ERR9812299	ERX9359401	ERP121447	PRJEB38074	ERS12141265	SAMEA14509410	https://sra-downloadb.be-md.ncbi.nlm.nih.gov/sos1/sra-pub-zq-38/ERR009/9812/ERR9812299/ERR9812299.lite.1
Aedes_albopictus	ERR9812300	ERX9359402	ERP121447	PRJEB38074	ERS12141266	SAMEA14509411	https://sra-downloadb.be-md.ncbi.nlm.nih.gov/sos3/sra-pub-zq-24/ERR009/9812/ERR9812300/ERR9812300.lite.1
Aedes_albopictus	ERR9812301	ERX9359403	ERP121447	PRJEB38074	ERS12141267	SAMEA14509412	https://sra-downloadb.be-md.ncbi.nlm.nih.gov/sos2/sra-pub-zq-20/ERR009/9812/ERR9812301/ERR9812301.lite.1
Aedes_albopictus	ERR9812302	ERX9359404	ERP121447	PRJEB38074	ERS12141268	SAMEA14509413	https://sra-downloadb.be-md.ncbi.nlm.nih.gov/sos2/sra-pub-zq-20/ERR009/9812/ERR9812302/ERR9812302.lite.1
Aedes_albopictus	ERR9812303	ERX9359405	ERP121447	PRJEB38074	ERS12141269	SAMEA14509414	https://sra-downloadb.be-md.ncbi.nlm.nih.gov/sos4/sra-pub-zq-1/ERR009/9812/ERR9812303/ERR9812303.lite.1
Aedes_albopictus	ERR9812304	ERX9359406	ERP121447	PRJEB38074	ERS12141270	SAMEA14509415	https://sra-downloadb.be-md.ncbi.nlm.nih.gov/sos3/sra-pub-zq-24/ERR009/9812/ERR9812304/ERR9812304.lite.1
Aedes_albopictus	ERR9812305	ERX9359407	ERP121447	PRJEB38074	ERS12141271	SAMEA14509416	https://sra-downloadb.be-md.ncbi.nlm.nih.gov/sos3/sra-pub-zq-24/ERR009/9812/ERR9812305/ERR9812305.lite.1
Aedes_albopictus	ERR9812306	ERX9359408	ERP121447	PRJEB38074	ERS12141272	SAMEA14509417	https://sra-downloadb.be-md.ncbi.nlm.nih.gov/sos2/sra-pub-zq-18/ERR009/9812/ERR9812306/ERR9812306.lite.1
Aedes_albopictus	ERR9812307	ERX9359409	ERP121447	PRJEB38074	ERS12141273	SAMEA14509418	https://sra-downloadb.be-md.ncbi.nlm.nih.gov/sos3/sra-pub-zq-24/ERR009/9812/ERR9812307/ERR9812307.lite.1
Aedes_albopictus	ERR9812308	ERX9359410	ERP121447	PRJEB38074	ERS12141274	SAMEA14509419	https://sra-downloadb.be-md.ncbi.nlm.nih.gov/sos2/sra-pub-zq-20/ERR009/9812/ERR9812308/ERR9812308.lite.1
Aedes_albopictus	ERR9812309	ERX9359411	ERP121447	PRJEB38074	ERS12141275	SAMEA14509420	https://sra-downloadb.be-md.ncbi.nlm.nih.gov/sos1/sra-pub-zq-38/ERR009/9812/ERR9812309/ERR9812309.lite.1
Aedes_albopictus	ERR9812310	ERX9359412	ERP121447	PRJEB38074	ERS12141276	SAMEA14509421	https://sra-downloadb.be-md.ncbi.nlm.nih.gov/sos2/sra-pub-zq-20/ERR009/9812/ERR9812310/ERR9812310.lite.1
Aedes_albopictus	ERR9812311	ERX9359413	ERP121447	PRJEB38074	ERS12141277	SAMEA14509422	https://sra-downloadb.be-md.ncbi.nlm.nih.gov/sos1/sra-pub-zq-38/ERR009/9812/ERR9812311/ERR9812311.lite.1
Aedes_albopictus	ERR9812312	ERX9359414	ERP121447	PRJEB38074	ERS12141278	SAMEA14509423	https://sra-downloadb.be-md.ncbi.nlm.nih.gov/sos2/sra-pub-zq-20/ERR009/9812/ERR9812312/ERR9812312.lite.1
Aedes_albopictus	ERR9812313	ERX9359415	ERP121447	PRJEB38074	ERS12141279	SAMEA14509424	https://sra-downloadb.be-md.ncbi.nlm.nih.gov/sos1/sra-pub-zq-38/ERR009/9812/ERR9812313/ERR9812313.lite.1
Aedes_albopictus	ERR9812314	ERX9359416	ERP121447	PRJEB38074	ERS12141280	SAMEA14509425	https://sra-downloadb.be-md.ncbi.nlm.nih.gov/sos3/sra-pub-zq-24/ERR009/9812/ERR9812314/ERR9812314.lite.1
Aedes_albopictus	ERR9812315	ERX9359417	ERP121447	PRJEB38074	ERS12141281	SAMEA14509426	https://sra-downloadb.be-md.ncbi.nlm.nih.gov/sos1/sra-pub-zq-38/ERR009/9812/ERR9812315/ERR9812315.lite.1
Aedes_albopictus	ERR9812316	ERX9359418	ERP121447	PRJEB38074	ERS12141282	SAMEA14509427	https://sra-downloadb.be-md.ncbi.nlm.nih.gov/sos2/sra-pub-zq-18/ERR009/9812/ERR9812316/ERR9812316.lite.1
Aedes_albopictus	ERR9812317	ERX9359419	ERP121447	PRJEB38074	ERS12141283	SAMEA14509428	https://sra-downloadb.be-md.ncbi.nlm.nih.gov/sos1/sra-pub-zq-38/ERR009/9812/ERR9812317/ERR9812317.lite.1
Aegilops_tauschii	SRR6282641	SRX3384757	SRP124831	PRJNA418048	SRS2680229	SAMN08013125	https://sra-downloadb.be-md.ncbi.nlm.nih.gov/sos5/sra-pub-zq-11/SRR006/282/SRR6282641.sralite.1
Aegilops_tauschii	SRR6282642	SRX3384756	SRP124831	PRJNA418048	SRS2680228	SAMN08013127	https://sra-downloadb.be-md.ncbi.nlm.nih.gov/sos5/sra-pub-zq-11/SRR006/282/SRR6282642.sralite.1
Aegilops_tauschii	SRR11531681	SRX8102751	SRP256104	PRJNA624969	SRS6468537	SAMN14589784	https://sra-pub-run-odp.s3.amazonaws.com/sra/SRR11531681/SRR11531681
Aegilops_tauschii	SRR11531680	SRX8102752	SRP256104	PRJNA624969	SRS6468539	SAMN14589785	https://sra-pub-run-odp.s3.amazonaws.com/sra/SRR11531680/SRR11531680
Aegilops_tauschii	SRR12887220	SRX9352497	SRP284486	PRJNA663737	SRS7436268	SAMN16177738	https://sra-pub-run-odp.s3.amazonaws.com/sra/SRR12887220/SRR12887220
Aegilops_tauschii	SRR12887219	SRX9352498	SRP284486	PRJNA663737	SRS7575719	SAMN16177739	https://sra-pub-run-odp.s3.amazonaws.com/sra/SRR12887219/SRR12887219
Aegilops_tauschii	SRR12887216	SRX9352501	SRP284486	PRJNA663737	SRS7575722	SAMN16177742	https://sra-pub-run-odp.s3.amazonaws.com/sra/SRR12887216/SRR12887216
Aegilops_tauschii	SRR12887218	SRX9352499	SRP284486	PRJNA663737	SRS7575720	SAMN16177740	https://sra-pub-run-odp.s3.amazonaws.com/sra/SRR12887218/SRR12887218
Aegilops_tauschii	SRR12887217	SRX9352500	SRP284486	PRJNA663737	SRS7575721	SAMN16177741	https://sra-pub-run-odp.s3.amazonaws.com/sra/SRR12887217/SRR12887217
Aegilops_tauschii	SRR12726959	SRX9200352	SRP284486	PRJNA663737	SRS7407880	SAMN16177719	https://sra-pub-run-odp.s3.amazonaws.com/sra/SRR12726959/SRR12726959
Aegilops_tauschii	SRR12726960	SRX9200351	SRP284486	PRJNA663737	SRS7435545	SAMN16177725	https://sra-pub-run-odp.s3.amazonaws.com/sra/SRR12726960/SRR12726960
Aegilops_tauschii	SRR12726963	SRX9200348	SRP284486	PRJNA663737	SRS7435542	SAMN16177724	https://sra-pub-run-odp.s3.amazonaws.com/sra/SRR12726963/SRR12726963
Aegilops_tauschii	SRR12726965	SRX9200346	SRP284486	PRJNA663737	SRS7435540	SAMN16177720	https://sra-pub-run-odp.s3.amazonaws.com/sra/SRR12726965/SRR12726965
Aegilops_tauschii	SRR12726964	SRX9200347	SRP284486	PRJNA663737	SRS7435541	SAMN16177721	https://sra-pub-run-odp.s3.amazonaws.com/sra/SRR12726964/SRR12726964
Aegilops_tauschii	SRR12726962	SRX9200349	SRP284486	PRJNA663737	SRS7435543	SAMN16177722	https://sra-pub-run-odp.s3.amazonaws.com/sra/SRR12726962/SRR12726962
Aegilops_tauschii	SRR12726961	SRX9200350	SRP284486	PRJNA663737	SRS7435544	SAMN16177723	https://sra-pub-run-odp.s3.amazonaws.com/sra/SRR12726961/SRR12726961
Aegilops_tauschii	SRR13147953	SRX9588238	SRP294206	PRJNA680816	SRS7791706	SAMN16924769	https://sra-pub-run-odp.s3.amazonaws.com/sra/SRR13147953/SRR13147953
Aegilops_tauschii	SRR13147952	SRX9588239	SRP294206	PRJNA680816	SRS7791707	SAMN16924770	https://sra-pub-run-odp.s3.amazonaws.com/sra/SRR13147952/SRR13147952
Aegilops_tauschii	SRR13147949	SRX9588242	SRP294206	PRJNA680816	SRS7791710	SAMN16924771	https://sra-pub-run-odp.s3.amazonaws.com/sra/SRR13147949/SRR13147949
Aegilops_tauschii	SRR13147957	SRX9588234	SRP294206	PRJNA680816	SRS7791702	SAMN16924775	https://sra-pub-run-odp.s3.amazonaws.com/sra/SRR13147957/SRR13147957
Aegilops_tauschii	SRR13147956	SRX9588235	SRP294206	PRJNA680816	SRS7791703	SAMN16924776	https://sra-pub-run-odp.s3.amazonaws.com/sra/SRR13147956/SRR13147956
Aegilops_tauschii	SRR13147955	SRX9588236	SRP294206	PRJNA680816	SRS7791704	SAMN16924777	https://sra-pub-run-odp.s3.amazonaws.com/sra/SRR13147955/SRR13147955
Ailuropoda_melanoleuca	SRR21518245	SRX17520725	SRP396531	PRJNA878951	SRS15071290	SAMN30788816	https://sra-downloadb.be-md.ncbi.nlm.nih.gov/sos1/sra-pub-zq-38/SRR021/21518/SRR21518245/SRR21518245.lite.1
Ailuropoda_melanoleuca	SRR21518244	SRX17520726	SRP396531	PRJNA878951	SRS15071291	SAMN30788825	https://sra-downloadb.be-md.ncbi.nlm.nih.gov/sos1/sra-pub-zq-38/SRR021/21518/SRR21518244/SRR21518244.lite.1
Ailuropoda_melanoleuca	SRR21518241	SRX17520729	SRP396531	PRJNA878951	SRS15071294	SAMN30788818	https://sra-downloadb.be-md.ncbi.nlm.nih.gov/sos1/sra-pub-zq-38/SRR021/21518/SRR21518241/SRR21518241.lite.1
Ailuropoda_melanoleuca	SRR21518239	SRX17520731	SRP396531	PRJNA878951	SRS15071296	SAMN30788820	https://sra-downloadb.be-md.ncbi.nlm.nih.gov/sos1/sra-pub-zq-38/SRR021/21518/SRR21518239/SRR21518239.lite.1
Ailuropoda_melanoleuca	SRR11774170	SRX8327197	SRP261196	PRJNA631846	SRS6646939	SAMN14894223	https://sra-downloadb.be-md.ncbi.nlm.nih.gov/sos3/sra-pub-zq-24/SRR011/11774/SRR11774170/SRR11774170.lite.1
Ailuropoda_melanoleuca	SRR11774169	SRX8327198	SRP261196	PRJNA631846	SRS6646938	SAMN14894224	https://sra-downloadb.be-md.ncbi.nlm.nih.gov/sos3/sra-pub-zq-24/SRR011/11774/SRR11774169/SRR11774169.lite.1
Ailuropoda_melanoleuca	SRR11774165	SRX8327202	SRP261196	PRJNA631846	SRS6646943	SAMN14894225	https://sra-downloadb.be-md.ncbi.nlm.nih.gov/sos5/sra-pub-zq-11/SRR011/774/SRR11774165/SRR11774165.lite.1
Ailuropoda_melanoleuca	SRR11774164	SRX8327203	SRP261196	PRJNA631846	SRS6646944	SAMN14894226	https://sra-downloadb.be-md.ncbi.nlm.nih.gov/sos4/sra-pub-zq-1/SRR011/11774/SRR11774164/SRR11774164.lite.1
Ailuropoda_melanoleuca	SRR11774163	SRX8327204	SRP261196	PRJNA631846	SRS6646945	SAMN14894227	https://sra-downloadb.be-md.ncbi.nlm.nih.gov/sos4/sra-pub-zq-1/SRR011/11774/SRR11774163/SRR11774163.lite.1
Ailuropoda_melanoleuca	SRR11774162	SRX8327205	SRP261196	PRJNA631846	SRS6646946	SAMN14894228	https://sra-downloadb.be-md.ncbi.nlm.nih.gov/sos4/sra-pub-zq-1/SRR011/11774/SRR11774162/SRR11774162.lite.1
Ailuropoda_melanoleuca	SRR11774161	SRX8327206	SRP261196	PRJNA631846	SRS6646947	SAMN14894229	https://sra-downloadb.be-md.ncbi.nlm.nih.gov/sos3/sra-pub-zq-24/SRR011/11774/SRR11774161/SRR11774161.lite.1
Ailuropoda_melanoleuca	SRR11774160	SRX8327207	SRP261196	PRJNA631846	SRS6646948	SAMN14894230	https://sra-downloadb.be-md.ncbi.nlm.nih.gov/sos5/sra-pub-zq-11/SRR011/774/SRR11774160/SRR11774160.lite.1
Ailuropoda_melanoleuca	SRR10215721	SRX6935401	SRP223943	PRJNA575352	SRS5465410	SAMN12889063	https://sra-downloadb.be-md.ncbi.nlm.nih.gov/sos5/sra-pub-zq-14/SRR010/10215/SRR10215721/SRR10215721.lite.1
Ailuropoda_melanoleuca	SRR10215722	SRX6935402	SRP223943	PRJNA575352	SRS5465411	SAMN12889062	https://sra-downloadb.be-md.ncbi.nlm.nih.gov/sos5/sra-pub-zq-16/SRR010/10215/SRR10215722/SRR10215722.lite.1
Ailuropoda_melanoleuca	SRR10215723	SRX6935403	SRP223943	PRJNA575352	SRS5465412	SAMN12889061	https://sra-downloadb.be-md.ncbi.nlm.nih.gov/sos5/sra-pub-zq-14/SRR010/10215/SRR10215723/SRR10215723.lite.1
Ailuropoda_melanoleuca	SRR10215724	SRX6935404	SRP223943	PRJNA575352	SRS5465413	SAMN12889060	https://sra-downloadb.be-md.ncbi.nlm.nih.gov/sos5/sra-pub-zq-14/SRR010/10215/SRR10215724/SRR10215724.lite.1
Ailuropoda_melanoleuca	SRR10215725	SRX6935405	SRP223943	PRJNA575352	SRS5465414	SAMN12889059	https://sra-downloadb.be-md.ncbi.nlm.nih.gov/sos5/sra-pub-zq-14/SRR010/10215/SRR10215725/SRR10215725.lite.1
Ailuropoda_melanoleuca	SRR10215726	SRX6935406	SRP223943	PRJNA575352	SRS5465415	SAMN12889058	https://sra-downloadb.be-md.ncbi.nlm.nih.gov/sos5/sra-pub-zq-16/SRR010/10215/SRR10215726/SRR10215726.lite.1
Ailuropoda_melanoleuca	SRR10215727	SRX6935407	SRP223943	PRJNA575352	SRS5465416	SAMN12889057	https://sra-downloadb.be-md.ncbi.nlm.nih.gov/sos5/sra-pub-zq-14/SRR010/10215/SRR10215727/SRR10215727.lite.1
Ailuropoda_melanoleuca	SRR10215728	SRX6935408	SRP223943	PRJNA575352	SRS5465417	SAMN12889082	https://sra-downloadb.be-md.ncbi.nlm.nih.gov/sos5/sra-pub-zq-16/SRR010/10215/SRR10215728/SRR10215728.lite.1
Ailuropoda_melanoleuca	SRR10215729	SRX6935409	SRP223943	PRJNA575352	SRS5465418	SAMN12889081	https://sra-downloadb.be-md.ncbi.nlm.nih.gov/sos5/sra-pub-zq-14/SRR010/10215/SRR10215729/SRR10215729.lite.1
Ailuropoda_melanoleuca	SRR11774159	SRX8327208	SRP261196	PRJNA631846	SRS6646949	SAMN14894231	https://sra-downloadb.be-md.ncbi.nlm.nih.gov/sos3/sra-pub-zq-24/SRR011/11774/SRR11774159/SRR11774159.lite.1
Ailuropoda_melanoleuca	SRR11774158	SRX8327209	SRP261196	PRJNA631846	SRS6646950	SAMN14894232	https://sra-downloadb.be-md.ncbi.nlm.nih.gov/sos3/sra-pub-zq-24/SRR011/11774/SRR11774158/SRR11774158.lite.1
Ailuropoda_melanoleuca	SRR11774168	SRX8327199	SRP261196	PRJNA631846	SRS6646940	SAMN14894233	https://sra-downloadb.be-md.ncbi.nlm.nih.gov/sos5/sra-pub-zq-11/SRR011/774/SRR11774168/SRR11774168.lite.1
Ailuropoda_melanoleuca	SRR11774167	SRX8327200	SRP261196	PRJNA631846	SRS6646941	SAMN14894234	https://sra-downloadb.be-md.ncbi.nlm.nih.gov/sos5/sra-pub-zq-11/SRR011/774/SRR11774167/SRR11774167.lite.1
Ailuropoda_melanoleuca	SRR11774166	SRX8327201	SRP261196	PRJNA631846	SRS6646942	SAMN14894235	https://sra-downloadb.be-md.ncbi.nlm.nih.gov/sos4/sra-pub-zq-1/SRR011/11774/SRR11774166/SRR11774166.lite.1
Ailuropoda_melanoleuca	SRR17931837	SRX14090266	SRP358828	PRJNA804355	SRS11915800	SAMN16674360	https://sra-downloadb.be-md.ncbi.nlm.nih.gov/sos3/sra-pub-zq-22/SRR017/17931/SRR17931837/SRR17931837.lite.1
Ailuropoda_melanoleuca	SRR17931836	SRX14090267	SRP358828	PRJNA804355	SRS11915801	SAMN16674361	https://sra-downloadb.be-md.ncbi.nlm.nih.gov/sos2/sra-pub-zq-20/SRR017/17931/SRR17931836/SRR17931836.lite.1
Ailuropoda_melanoleuca	SRR14322301	SRX10677441	SRP316285	PRJNA720280	SRS8771323	SAMN18644855	https://sra-downloadb.be-md.ncbi.nlm.nih.gov/sos4/sra-pub-zq-1/SRR014/14322/SRR14322301/SRR14322301.lite.1
Ailuropoda_melanoleuca	SRR14322302	SRX10677440	SRP316285	PRJNA720280	SRS8771323	SAMN18644855	https://sra-downloadb.be-md.ncbi.nlm.nih.gov/sos4/sra-pub-zq-1/SRR014/14322/SRR14322302/SRR14322302.lite.1
Ailuropoda_melanoleuca	SRR14322303	SRX10677439	SRP316285	PRJNA720280	SRS8771323	SAMN18644855	https://sra-downloadb.be-md.ncbi.nlm.nih.gov/sos4/sra-pub-zq-1/SRR014/14322/SRR14322303/SRR14322303.lite.1
Ailuropoda_melanoleuca	SRR14322304	SRX10677438	SRP316285	PRJNA720280	SRS8771323	SAMN18644855	https://sra-downloadb.be-md.ncbi.nlm.nih.gov/sos4/sra-pub-zq-1/SRR014/14322/SRR14322304/SRR14322304.lite.1
Ailuropoda_melanoleuca	SRR14322305	SRX10677437	SRP316285	PRJNA720280	SRS8771323	SAMN18644855	https://sra-downloadb.be-md.ncbi.nlm.nih.gov/sos1/sra-pub-zq-38/SRR014/14322/SRR14322305/SRR14322305.lite.1
Ailuropoda_melanoleuca	SRR14322306	SRX10677436	SRP316285	PRJNA720280	SRS8771323	SAMN18644855	https://sra-downloadb.be-md.ncbi.nlm.nih.gov/sos4/sra-pub-zq-1/SRR014/14322/SRR14322306/SRR14322306.lite.1
Ailuropoda_melanoleuca	SRR11445252	SRX8023070	SRP254477	PRJNA616139	SRS6395759	SAMN14483018	https://sra-downloadb.be-md.ncbi.nlm.nih.gov/sos5/sra-pub-zq-16/SRR011/11445/SRR11445252/SRR11445252.lite.1
Ailuropoda_melanoleuca	SRR11445248	SRX8023074	SRP254477	PRJNA616139	SRS6395763	SAMN14483022	https://sra-downloadb.be-md.ncbi.nlm.nih.gov/sos5/sra-pub-zq-16/SRR011/11445/SRR11445248/SRR11445248.lite.1
Ailuropoda_melanoleuca	SRR11301092	SRX7906419	SRP252667	PRJNA612421	SRS6314025	SAMN14372112	https://sra-downloadb.be-md.ncbi.nlm.nih.gov/sos5/sra-pub-zq-16/SRR011/11301/SRR11301092/SRR11301092.lite.1
Ailuropoda_melanoleuca	SRR11301088	SRX7906423	SRP252667	PRJNA612421	SRS6314029	SAMN14372116	https://sra-downloadb.be-md.ncbi.nlm.nih.gov/sos5/sra-pub-zq-16/SRR011/11301/SRR11301088/SRR11301088.lite.1
Ailuropoda_melanoleuca	SRR11301090	SRX7906421	SRP252667	PRJNA612421	SRS6314027	SAMN14372114	https://sra-downloadb.be-md.ncbi.nlm.nih.gov/sos5/sra-pub-zq-16/SRR011/11301/SRR11301090/SRR11301090.lite.1
Ailuropoda_melanoleuca	SRR11301091	SRX7906420	SRP252667	PRJNA612421	SRS6314026	SAMN14372113	https://sra-downloadb.be-md.ncbi.nlm.nih.gov/sos5/sra-pub-zq-16/SRR011/11301/SRR11301091/SRR11301091.lite.1
Ailuropoda_melanoleuca	SRR11301087	SRX7906424	SRP252667	PRJNA612421	SRS6314030	SAMN14372117	https://sra-downloadb.be-md.ncbi.nlm.nih.gov/sos5/sra-pub-zq-16/SRR011/11301/SRR11301087/SRR11301087.lite.1
Ailuropoda_melanoleuca	SRR11445251	SRX8023071	SRP254477	PRJNA616139	SRS6395760	SAMN14483019	https://sra-downloadb.be-md.ncbi.nlm.nih.gov/sos5/sra-pub-zq-16/SRR011/11445/SRR11445251/SRR11445251.lite.1
Ailuropoda_melanoleuca	SRR11445247	SRX8023075	SRP254477	PRJNA616139	SRS6395764	SAMN14483023	https://sra-downloadb.be-md.ncbi.nlm.nih.gov/sos3/sra-pub-zq-24/SRR011/11445/SRR11445247/SRR11445247.lite.1
Ailuropoda_melanoleuca	SRR11445254	SRX8023068	SRP254477	PRJNA616139	SRS6395757	SAMN14483016	https://sra-downloadb.be-md.ncbi.nlm.nih.gov/sos5/sra-pub-zq-16/SRR011/11445/SRR11445254/SRR11445254.lite.1
Ailuropoda_melanoleuca	SRR11445250	SRX8023072	SRP254477	PRJNA616139	SRS6395761	SAMN14483020	https://sra-downloadb.be-md.ncbi.nlm.nih.gov/sos5/sra-pub-zq-16/SRR011/11445/SRR11445250/SRR11445250.lite.1
Ailuropoda_melanoleuca	SRR11301096	SRX7906415	SRP252667	PRJNA612421	SRS6314021	SAMN14372110	https://sra-downloadb.be-md.ncbi.nlm.nih.gov/sos5/sra-pub-zq-16/SRR011/11301/SRR11301096/SRR11301096.lite.1
Ailuropoda_melanoleuca	SRR11445253	SRX8023069	SRP254477	PRJNA616139	SRS6395758	SAMN14483017	https://sra-downloadb.be-md.ncbi.nlm.nih.gov/sos5/sra-pub-zq-11/SRR011/445/SRR11445253/SRR11445253.lite.1
Ailuropoda_melanoleuca	SRR11445249	SRX8023073	SRP254477	PRJNA616139	SRS6395762	SAMN14483021	https://sra-downloadb.be-md.ncbi.nlm.nih.gov/sos3/sra-pub-zq-22/SRR011/11445/SRR11445249/SRR11445249.lite.1
Ailuropoda_melanoleuca	SRR11301095	SRX7906416	SRP252667	PRJNA612421	SRS6314022	SAMN14372111	https://sra-downloadb.be-md.ncbi.nlm.nih.gov/sos3/sra-pub-zq-22/SRR011/11301/SRR11301095/SRR11301095.lite.1
Ailuropoda_melanoleuca	SRR11301089	SRX7906422	SRP252667	PRJNA612421	SRS6314028	SAMN14372115	https://sra-downloadb.be-md.ncbi.nlm.nih.gov/sos5/sra-pub-zq-16/SRR011/11301/SRR11301089/SRR11301089.lite.1
Alligator_mississippiensis	SRR6396162	SRX3489468	SRP127233	PRJNA423192	SRS2773408	SAMN08213287	https://sra-downloadb.be-md.ncbi.nlm.nih.gov/sos5/sra-pub-zq-14/SRR006/396/SRR6396162.sralite.1
Alligator_mississippiensis	SRR6396167	SRX3489473	SRP127233	PRJNA423192	SRS2773413	SAMN08213330	https://sra-downloadb.be-md.ncbi.nlm.nih.gov/sos5/sra-pub-zq-14/SRR006/396/SRR6396167.sralite.1
Alligator_mississippiensis	SRR6396172	SRX3489478	SRP127233	PRJNA423192	SRS2773417	SAMN08213333	https://sra-downloadb.be-md.ncbi.nlm.nih.gov/sos5/sra-pub-zq-14/SRR006/396/SRR6396172.sralite.1
Alligator_mississippiensis	SRR6396173	SRX3489479	SRP127233	PRJNA423192	SRS2773419	SAMN08213321	https://sra-downloadb.be-md.ncbi.nlm.nih.gov/sos5/sra-pub-zq-14/SRR006/396/SRR6396173.sralite.1
Alligator_mississippiensis	SRR6396175	SRX3489481	SRP127233	PRJNA423192	SRS2773421	SAMN08213327	https://sra-downloadb.be-md.ncbi.nlm.nih.gov/sos5/sra-pub-zq-14/SRR006/396/SRR6396175.sralite.1
Alligator_mississippiensis	SRR7359808	SRX4232784	SRP150794	PRJNA476613	SRS3431425	SAMN09445559	https://sra-pub-run-odp.s3.amazonaws.com/sra/SRR7359808/SRR7359808
Alligator_mississippiensis	SRR7359809	SRX4232785	SRP150794	PRJNA476613	SRS3431423	SAMN09445558	https://sra-downloadb.be-md.ncbi.nlm.nih.gov/sos5/sra-pub-zq-14/SRR007/359/SRR7359809.sralite.1
Alligator_mississippiensis	SRR7359810	SRX4232786	SRP150794	PRJNA476613	SRS3431426	SAMN09445557	https://sra-pub-run-odp.s3.amazonaws.com/sra/SRR7359810/SRR7359810
Alligator_mississippiensis	SRR7359811	SRX4232787	SRP150794	PRJNA476613	SRS3431456	SAMN09445556	https://sra-downloadb.be-md.ncbi.nlm.nih.gov/sos5/sra-pub-zq-16/SRR007/359/SRR7359811.sralite.1
Alligator_mississippiensis	SRR7904051	SRX4740527	SRP162630	PRJNA493197	SRS3821858	SAMN10131481	https://sra-pub-run-odp.s3.amazonaws.com/sra/SRR7904051/SRR7904051
Alligator_mississippiensis	SRR7904052	SRX4740528	SRP162630	PRJNA493197	SRS3821859	SAMN10131480	https://sra-pub-run-odp.s3.amazonaws.com/sra/SRR7904052/SRR7904052
Alligator_mississippiensis	SRR12991067	SRX9442608	SRP291276	PRJNA674770	SRS7656578	SAMN16674843	https://sra-pub-run-odp.s3.amazonaws.com/sra/SRR12991067/SRR12991067
Alligator_mississippiensis	SRR12991083	SRX9442591	SRP291276	PRJNA674770	SRS7656562	SAMN16674857	https://sra-pub-run-odp.s3.amazonaws.com/sra/SRR12991083/SRR12991083
Alligator_mississippiensis	SRR12991062	SRX9442613	SRP291276	PRJNA674770	SRS7656583	SAMN16674850	https://sra-pub-run-odp.s3.amazonaws.com/sra/SRR12991062/SRR12991062
Alligator_mississippiensis	SRR12991066	SRX9442609	SRP291276	PRJNA674770	SRS7656579	SAMN16674844	https://sra-pub-run-odp.s3.amazonaws.com/sra/SRR12991066/SRR12991066
Alligator_mississippiensis	SRR12991061	SRX9442614	SRP291276	PRJNA674770	SRS7656584	SAMN16674851	https://sra-pub-run-odp.s3.amazonaws.com/sra/SRR12991061/SRR12991061
Alligator_mississippiensis	SRR12991059	SRX9442615	SRP291276	PRJNA674770	SRS7656585	SAMN16674852	https://sra-pub-run-odp.s3.amazonaws.com/sra/SRR12991059/SRR12991059
Alligator_mississippiensis	SRR12991077	SRX9442597	SRP291276	PRJNA674770	SRS7656567	SAMN16674845	https://sra-pub-run-odp.s3.amazonaws.com/sra/SRR12991077/SRR12991077
Alligator_mississippiensis	SRR12991060	SRX9442610	SRP291276	PRJNA674770	SRS7656580	SAMN16674853	https://sra-pub-run-odp.s3.amazonaws.com/sra/SRR12991060/SRR12991060
Alligator_mississippiensis	SRR12991075	SRX9442599	SRP291276	PRJNA674770	SRS7656569	SAMN16674864	https://sra-pub-run-odp.s3.amazonaws.com/sra/SRR12991075/SRR12991075
Alligator_mississippiensis	SRR12991082	SRX9442592	SRP291276	PRJNA674770	SRS7656561	SAMN16674858	https://sra-pub-run-odp.s3.amazonaws.com/sra/SRR12991082/SRR12991082
Alligator_mississippiensis	SRR12991086	SRX9442588	SRP291276	PRJNA674770	SRS7656558	SAMN16674854	https://sra-pub-run-odp.s3.amazonaws.com/sra/SRR12991086/SRR12991086
Alligator_mississippiensis	SRR12991068	SRX9442606	SRP291276	PRJNA674770	SRS7656575	SAMN16674846	https://sra-pub-run-odp.s3.amazonaws.com/sra/SRR12991068/SRR12991068
Alligator_mississippiensis	SRR12991065	SRX9442607	SRP291276	PRJNA674770	SRS7656577	SAMN16674847	https://sra-pub-run-odp.s3.amazonaws.com/sra/SRR12991065/SRR12991065
Alligator_mississippiensis	SRR12991085	SRX9442589	SRP291276	PRJNA674770	SRS7656559	SAMN16674855	https://sra-pub-run-odp.s3.amazonaws.com/sra/SRR12991085/SRR12991085
Alligator_mississippiensis	SRR12991081	SRX9442593	SRP291276	PRJNA674770	SRS7656563	SAMN16674859	https://sra-pub-run-odp.s3.amazonaws.com/sra/SRR12991081/SRR12991081
Alligator_mississippiensis	SRR12991064	SRX9442611	SRP291276	PRJNA674770	SRS7656581	SAMN16674848	https://sra-pub-run-odp.s3.amazonaws.com/sra/SRR12991064/SRR12991064
Alligator_mississippiensis	SRR12991074	SRX9442600	SRP291276	PRJNA674770	SRS7656570	SAMN16674865	https://sra-pub-run-odp.s3.amazonaws.com/sra/SRR12991074/SRR12991074
Alligator_mississippiensis	SRR12991073	SRX9442601	SRP291276	PRJNA674770	SRS7656571	SAMN16674866	https://sra-pub-run-odp.s3.amazonaws.com/sra/SRR12991073/SRR12991073
Alligator_mississippiensis	SRR12991080	SRX9442594	SRP291276	PRJNA674770	SRS7656564	SAMN16674860	https://sra-pub-run-odp.s3.amazonaws.com/sra/SRR12991080/SRR12991080
Alligator_mississippiensis	SRR12991072	SRX9442602	SRP291276	PRJNA674770	SRS7656572	SAMN16674867	https://sra-pub-run-odp.s3.amazonaws.com/sra/SRR12991072/SRR12991072
Alligator_mississippiensis	SRR12991079	SRX9442595	SRP291276	PRJNA674770	SRS7656565	SAMN16674861	https://sra-pub-run-odp.s3.amazonaws.com/sra/SRR12991079/SRR12991079
Alligator_mississippiensis	SRR12991063	SRX9442612	SRP291276	PRJNA674770	SRS7656582	SAMN16674849	https://sra-pub-run-odp.s3.amazonaws.com/sra/SRR12991063/SRR12991063
Alligator_mississippiensis	SRR12991071	SRX9442603	SRP291276	PRJNA674770	SRS7656573	SAMN16674868	https://sra-pub-run-odp.s3.amazonaws.com/sra/SRR12991071/SRR12991071
Alligator_mississippiensis	SRR12991078	SRX9442596	SRP291276	PRJNA674770	SRS7656566	SAMN16674862	https://sra-pub-run-odp.s3.amazonaws.com/sra/SRR12991078/SRR12991078
Alligator_mississippiensis	SRR12991070	SRX9442604	SRP291276	PRJNA674770	SRS7656574	SAMN16674869	https://sra-pub-run-odp.s3.amazonaws.com/sra/SRR12991070/SRR12991070
Alligator_mississippiensis	SRR12991076	SRX9442598	SRP291276	PRJNA674770	SRS7656568	SAMN16674863	https://sra-pub-run-odp.s3.amazonaws.com/sra/SRR12991076/SRR12991076
Alligator_mississippiensis	SRR12991069	SRX9442605	SRP291276	PRJNA674770	SRS7656576	SAMN16674870	https://sra-pub-run-odp.s3.amazonaws.com/sra/SRR12991069/SRR12991069
Alligator_mississippiensis	SRR12991084	SRX9442590	SRP291276	PRJNA674770	SRS7656560	SAMN16674856	https://sra-pub-run-odp.s3.amazonaws.com/sra/SRR12991084/SRR12991084
Alligator_sinensis	SRR12807290	SRX9276051	SRP286845	PRJNA556093	SRS7499358	SAMN16399117	https://sra-downloadb.be-md.ncbi.nlm.nih.gov/sos3/sra-pub-zq-22/SRR012/12807/SRR12807290/SRR12807290.lite.1
Alligator_sinensis	SRR12807288	SRX9276053	SRP286845	PRJNA556093	SRS7499360	SAMN16399119	https://sra-downloadb.be-md.ncbi.nlm.nih.gov/sos3/sra-pub-zq-22/SRR012/12807/SRR12807288/SRR12807288.lite.1
Alligator_sinensis	SRR14012118	SRX10388890	SRP286845	PRJNA556093	SRS8511965	SAMN18103743	https://sra-downloadb.be-md.ncbi.nlm.nih.gov/sos3/sra-pub-zq-24/SRR014/14012/SRR14012118/SRR14012118.lite.1
Alligator_sinensis	SRR14012114	SRX10388891	SRP286845	PRJNA556093	SRS8511966	SAMN18103744	https://sra-downloadb.be-md.ncbi.nlm.nih.gov/sos3/sra-pub-zq-22/SRR014/14012/SRR14012114/SRR14012114.lite.1
Alligator_sinensis	SRR14012113	SRX10388892	SRP286845	PRJNA556093	SRS8511967	SAMN18103745	https://sra-downloadb.be-md.ncbi.nlm.nih.gov/sos3/sra-pub-zq-24/SRR014/14012/SRR14012113/SRR14012113.lite.1
Alligator_sinensis	SRR14012130	SRX10388893	SRP286845	PRJNA556093	SRS8511968	SAMN18103746	https://sra-downloadb.be-md.ncbi.nlm.nih.gov/sos3/sra-pub-zq-24/SRR014/14012/SRR14012130/SRR14012130.lite.1
Alligator_sinensis	SRR14012129	SRX10388894	SRP286845	PRJNA556093	SRS8511969	SAMN18103747	https://sra-downloadb.be-md.ncbi.nlm.nih.gov/sos3/sra-pub-zq-24/SRR014/14012/SRR14012129/SRR14012129.lite.1
Alligator_sinensis	SRR14012128	SRX10388895	SRP286845	PRJNA556093	SRS8511970	SAMN18103748	https://sra-downloadb.be-md.ncbi.nlm.nih.gov/sos3/sra-pub-zq-24/SRR014/14012/SRR14012128/SRR14012128.lite.1
Alligator_sinensis	SRR14012127	SRX10388896	SRP286845	PRJNA556093	SRS8511971	SAMN18103749	https://sra-downloadb.be-md.ncbi.nlm.nih.gov/sos3/sra-pub-zq-24/SRR014/14012/SRR14012127/SRR14012127.lite.1
Alligator_sinensis	SRR14012125	SRX10388897	SRP286845	PRJNA556093	SRS8511972	SAMN18103750	https://sra-downloadb.be-md.ncbi.nlm.nih.gov/sos3/sra-pub-zq-24/SRR014/14012/SRR14012125/SRR14012125.lite.1
Alligator_sinensis	SRR14012124	SRX10388898	SRP286845	PRJNA556093	SRS8511973	SAMN18103751	https://sra-downloadb.be-md.ncbi.nlm.nih.gov/sos3/sra-pub-zq-24/SRR014/14012/SRR14012124/SRR14012124.lite.1
Alligator_sinensis	SRR14012123	SRX10388899	SRP286845	PRJNA556093	SRS8511974	SAMN18103752	https://sra-downloadb.be-md.ncbi.nlm.nih.gov/sos3/sra-pub-zq-24/SRR014/14012/SRR14012123/SRR14012123.lite.1
Alligator_sinensis	SRR14090488	SRX10464664	SRP286845	PRJNA556093	SRS8595230	SAMN18103753	https://sra-downloadb.be-md.ncbi.nlm.nih.gov/sos3/sra-pub-zq-24/SRR014/14090/SRR14090488/SRR14090488.lite.1
Alligator_sinensis	SRR14012126	SRX10388900	SRP286845	PRJNA556093	SRS8511975	SAMN18103754	https://sra-downloadb.be-md.ncbi.nlm.nih.gov/sos3/sra-pub-zq-24/SRR014/14012/SRR14012126/SRR14012126.lite.1
Alligator_sinensis	SRR14012116	SRX10388888	SRP286845	PRJNA556093	SRS8511682	SAMN18103739	https://sra-downloadb.be-md.ncbi.nlm.nih.gov/sos3/sra-pub-zq-24/SRR014/14012/SRR14012116/SRR14012116.lite.1
Alligator_sinensis	SRR14012115	SRX10388889	SRP286845	PRJNA556093	SRS8511679	SAMN18103740	https://sra-downloadb.be-md.ncbi.nlm.nih.gov/sos3/sra-pub-zq-24/SRR014/14012/SRR14012115/SRR14012115.lite.1
Alligator_sinensis	SRR14012132	SRX10388910	SRP286845	PRJNA556093	SRS8511985	SAMN18103741	https://sra-downloadb.be-md.ncbi.nlm.nih.gov/sos3/sra-pub-zq-24/SRR014/14012/SRR14012132/SRR14012132.lite.1
Alligator_sinensis	SRR14090489	SRX10464663	SRP286845	PRJNA556093	SRS8350559	SAMN18103742	https://sra-downloadb.be-md.ncbi.nlm.nih.gov/sos3/sra-pub-zq-24/SRR014/14090/SRR14090489/SRR14090489.lite.1
Alligator_sinensis	SRR14012120	SRX10388885	SRP286845	PRJNA556093	SRS8350556	SAMN18103736	https://sra-downloadb.be-md.ncbi.nlm.nih.gov/sos3/sra-pub-zq-24/SRR014/14012/SRR14012120/SRR14012120.lite.1
Alligator_sinensis	SRR14012119	SRX10388886	SRP286845	PRJNA556093	SRS8511680	SAMN18103737	https://sra-downloadb.be-md.ncbi.nlm.nih.gov/sos3/sra-pub-zq-24/SRR014/14012/SRR14012119/SRR14012119.lite.1
Alligator_sinensis	SRR14012117	SRX10388887	SRP286845	PRJNA556093	SRS8350557	SAMN18103738	https://sra-downloadb.be-md.ncbi.nlm.nih.gov/sos3/sra-pub-zq-24/SRR014/14012/SRR14012117/SRR14012117.lite.1
Alligator_sinensis	SRR14012122	SRX10388883	SRP286845	PRJNA556093	SRS8350554	SAMN18103734	https://sra-downloadb.be-md.ncbi.nlm.nih.gov/sos3/sra-pub-zq-22/SRR014/14012/SRR14012122/SRR14012122.lite.1
Alligator_sinensis	SRR14012121	SRX10388884	SRP286845	PRJNA556093	SRS8350555	SAMN18103735	https://sra-downloadb.be-md.ncbi.nlm.nih.gov/sos3/sra-pub-zq-24/SRR014/14012/SRR14012121/SRR14012121.lite.1
Alligator_sinensis	SRR13932346	SRX10311697	SRP286845	PRJNA556093	SRS8350560	SAMN18103713	https://sra-downloadb.be-md.ncbi.nlm.nih.gov/sos3/sra-pub-zq-22/SRR013/13932/SRR13932346/SRR13932346.lite.1
Alligator_sinensis	SRR13932349	SRX10311700	SRP286845	PRJNA556093	SRS8350561	SAMN18103714	https://sra-downloadb.be-md.ncbi.nlm.nih.gov/sos3/sra-pub-zq-22/SRR013/13932/SRR13932349/SRR13932349.lite.1
Alligator_sinensis	SRR13932887	SRX10312238	SRP286845	PRJNA556093	SRS8432797	SAMN18103718	https://sra-downloadb.be-md.ncbi.nlm.nih.gov/sos3/sra-pub-zq-24/SRR013/13932/SRR13932887/SRR13932887.lite.1
Alligator_sinensis	SRR13932909	SRX10312260	SRP286845	PRJNA556093	SRS8432798	SAMN18103719	https://sra-downloadb.be-md.ncbi.nlm.nih.gov/sos3/sra-pub-zq-22/SRR013/13932/SRR13932909/SRR13932909.lite.1
Alligator_sinensis	SRR14012142	SRX10388912	SRP286845	PRJNA556093	SRS8432818	SAMN18103720	https://sra-downloadb.be-md.ncbi.nlm.nih.gov/sos3/sra-pub-zq-24/SRR014/14012/SRR14012142/SRR14012142.lite.1
Alligator_sinensis	SRR14090491	SRX10464661	SRP286845	PRJNA556093	SRS8350564	SAMN18103721	https://sra-downloadb.be-md.ncbi.nlm.nih.gov/sos3/sra-pub-zq-24/SRR014/14090/SRR14090491/SRR14090491.lite.1
Alligator_sinensis	SRR12807289	SRX9276052	SRP286845	PRJNA556093	SRS7499359	SAMN16399118	https://sra-downloadb.be-md.ncbi.nlm.nih.gov/sos3/sra-pub-zq-22/SRR012/12807/SRR12807289/SRR12807289.lite.1
Alligator_sinensis	SRR13932914	SRX10312265	SRP286845	PRJNA556093	SRS8432883	SAMN18103722	https://sra-downloadb.be-md.ncbi.nlm.nih.gov/sos3/sra-pub-zq-24/SRR013/13932/SRR13932914/SRR13932914.lite.1
Alligator_sinensis	SRR14038833	SRX10415099	SRP286845	PRJNA556093	SRS8432817	SAMN18103723	https://sra-downloadb.be-md.ncbi.nlm.nih.gov/sos3/sra-pub-zq-22/SRR014/14038/SRR14038833/SRR14038833.lite.1
Alligator_sinensis	SRR14012144	SRX10388914	SRP286845	PRJNA556093	SRS8511988	SAMN18103724	https://sra-downloadb.be-md.ncbi.nlm.nih.gov/sos3/sra-pub-zq-24/SRR014/14012/SRR14012144/SRR14012144.lite.1
Alligator_sinensis	SRR14012140	SRX10388902	SRP286845	PRJNA556093	SRS8511977	SAMN18103725	https://sra-downloadb.be-md.ncbi.nlm.nih.gov/sos3/sra-pub-zq-24/SRR014/14012/SRR14012140/SRR14012140.lite.1
Alligator_sinensis	SRR14012139	SRX10388903	SRP286845	PRJNA556093	SRS8511978	SAMN18103726	https://sra-downloadb.be-md.ncbi.nlm.nih.gov/sos3/sra-pub-zq-24/SRR014/14012/SRR14012139/SRR14012139.lite.1
Alligator_sinensis	SRR14012138	SRX10388904	SRP286845	PRJNA556093	SRS8511979	SAMN18103727	https://sra-downloadb.be-md.ncbi.nlm.nih.gov/sos3/sra-pub-zq-24/SRR014/14012/SRR14012138/SRR14012138.lite.1
Alligator_sinensis	SRR14012137	SRX10388905	SRP286845	PRJNA556093	SRS8511980	SAMN18103728	https://sra-downloadb.be-md.ncbi.nlm.nih.gov/sos3/sra-pub-zq-24/SRR014/14012/SRR14012137/SRR14012137.lite.1
Alligator_sinensis	SRR14012135	SRX10388906	SRP286845	PRJNA556093	SRS8511981	SAMN18103729	https://sra-downloadb.be-md.ncbi.nlm.nih.gov/sos3/sra-pub-zq-24/SRR014/14012/SRR14012135/SRR14012135.lite.1
Alligator_sinensis	SRR14012134	SRX10388907	SRP286845	PRJNA556093	SRS8511982	SAMN18103730	https://sra-downloadb.be-md.ncbi.nlm.nih.gov/sos3/sra-pub-zq-24/SRR014/14012/SRR14012134/SRR14012134.lite.1
Alligator_sinensis	SRR14012133	SRX10388908	SRP286845	PRJNA556093	SRS8511983	SAMN18103731	https://sra-downloadb.be-md.ncbi.nlm.nih.gov/sos3/sra-pub-zq-24/SRR014/14012/SRR14012133/SRR14012133.lite.1
Alligator_sinensis	SRR14090490	SRX10464662	SRP286845	PRJNA556093	SRS8595229	SAMN18103732	https://sra-downloadb.be-md.ncbi.nlm.nih.gov/sos3/sra-pub-zq-24/SRR014/14090/SRR14090490/SRR14090490.lite.1
Alligator_sinensis	SRR14012136	SRX10388909	SRP286845	PRJNA556093	SRS8511984	SAMN18103733	https://sra-downloadb.be-md.ncbi.nlm.nih.gov/sos3/sra-pub-zq-22/SRR014/14012/SRR14012136/SRR14012136.lite.1
Alligator_sinensis	SRR13932352	SRX10311703	SRP286845	PRJNA556093	SRS8350562	SAMN18103715	https://sra-downloadb.be-md.ncbi.nlm.nih.gov/sos3/sra-pub-zq-24/SRR013/13932/SRR13932352/SRR13932352.lite.1
Alligator_sinensis	SRR13932885	SRX10312236	SRP286845	PRJNA556093	SRS8432790	SAMN18103716	https://sra-downloadb.be-md.ncbi.nlm.nih.gov/sos3/sra-pub-zq-24/SRR013/13932/SRR13932885/SRR13932885.lite.1
Alligator_sinensis	SRR13932886	SRX10312237	SRP286845	PRJNA556093	SRS8350563	SAMN18103717	https://sra-downloadb.be-md.ncbi.nlm.nih.gov/sos3/sra-pub-zq-24/SRR013/13932/SRR13932886/SRR13932886.lite.1
Alligator_sinensis	SRR22558396	SRX18521814	SRP411755	PRJNA909322	SRS15990207	SAMN32081210	https://sra-downloadb.be-md.ncbi.nlm.nih.gov/sos2/sra-pub-zq-20/SRR022/22558/SRR22558396/SRR22558396.lite.1
Alligator_sinensis	SRR22559596	SRX18523014	SRP411755	PRJNA909322	SRS15990916	SAMN32083175	https://sra-downloadb.be-md.ncbi.nlm.nih.gov/sos2/sra-pub-zq-20/SRR022/22559/SRR22559596/SRR22559596.lite.1
Alligator_sinensis	SRR22559987	SRX18523405	SRP411755	PRJNA909322	SRS15991269	SAMN32083993	https://sra-downloadb.be-md.ncbi.nlm.nih.gov/sos2/sra-pub-zq-20/SRR022/22559/SRR22559987/SRR22559987.lite.1
Alligator_sinensis	SRR22572381	SRX18535475	SRP411755	PRJNA909322	SRS16000067	SAMN32085148	https://sra-downloadb.be-md.ncbi.nlm.nih.gov/sos2/sra-pub-zq-18/SRR022/22572/SRR22572381/SRR22572381.lite.1
Alligator_sinensis	SRR22558395	SRX18521813	SRP411755	PRJNA909322	SRS15990206	SAMN32067643	https://sra-downloadb.be-md.ncbi.nlm.nih.gov/sos2/sra-pub-zq-20/SRR022/22558/SRR22558395/SRR22558395.lite.1
Anabarilius_grahami	SRR7410670	SRX4282215	SRP151082	PRJNA477399	SRS3447046	SAMN09469600	https://sra-pub-run-odp.s3.amazonaws.com/sra/SRR7410670/SRR7410670
Anabarilius_grahami	SRR7410679	SRX4282206	SRP151082	PRJNA477399	SRS3447046	SAMN09469600	https://sra-downloadb.be-md.ncbi.nlm.nih.gov/sos5/sra-pub-zq-14/SRR007/410/SRR7410679.sralite.1
Anabarilius_grahami	SRR7410669	SRX4282216	SRP151082	PRJNA477399	SRS3447048	SAMN09469599	https://sra-pub-run-odp.s3.amazonaws.com/sra/SRR7410669/SRR7410669
Anabarilius_grahami	SRR7410677	SRX4282208	SRP151082	PRJNA477399	SRS3447047	SAMN09469597	https://sra-downloadb.be-md.ncbi.nlm.nih.gov/sos5/sra-pub-zq-16/SRR007/410/SRR7410677.sralite.1
Anabarilius_grahami	SRR10714186	SRX7391009	SRP237833	PRJNA594805	SRS5839269	SAMN13531196	https://sra-downloadb.be-md.ncbi.nlm.nih.gov/sos5/sra-pub-zq-16/SRR010/10714/SRR10714186/SRR10714186.lite.1
Anabarilius_grahami	SRR10714185	SRX7391010	SRP237833	PRJNA594805	SRS5839265	SAMN13531197	https://sra-downloadb.be-md.ncbi.nlm.nih.gov/sos5/sra-pub-zq-16/SRR010/10714/SRR10714185/SRR10714185.lite.1
Anabarilius_grahami	SRR10714184	SRX7391011	SRP237833	PRJNA594805	SRS5839266	SAMN13531198	https://sra-downloadb.be-md.ncbi.nlm.nih.gov/sos5/sra-pub-zq-16/SRR010/10714/SRR10714184/SRR10714184.lite.1
Anabarilius_grahami	SRR10714183	SRX7391012	SRP237833	PRJNA594805	SRS5839267	SAMN13531199	https://sra-downloadb.be-md.ncbi.nlm.nih.gov/sos5/sra-pub-zq-16/SRR010/10714/SRR10714183/SRR10714183.lite.1
Anabarilius_grahami	SRR10714182	SRX7391013	SRP237833	PRJNA594805	SRS5839268	SAMN13531200	https://sra-downloadb.be-md.ncbi.nlm.nih.gov/sos5/sra-pub-zq-16/SRR010/10714/SRR10714182/SRR10714182.lite.1
Anabarilius_grahami	SRR10714181	SRX7391014	SRP237833	PRJNA594805	SRS5839271	SAMN13531201	https://sra-downloadb.be-md.ncbi.nlm.nih.gov/sos5/sra-pub-zq-16/SRR010/10714/SRR10714181/SRR10714181.lite.1
Anabarilius_grahami	SRR10714180	SRX7391015	SRP237833	PRJNA594805	SRS5839270	SAMN13531202	https://sra-downloadb.be-md.ncbi.nlm.nih.gov/sos5/sra-pub-zq-16/SRR010/10714/SRR10714180/SRR10714180.lite.1
Anabarilius_grahami	SRR10714179	SRX7391016	SRP237833	PRJNA594805	SRS5839273	SAMN13531203	https://sra-downloadb.be-md.ncbi.nlm.nih.gov/sos5/sra-pub-zq-16/SRR010/10714/SRR10714179/SRR10714179.lite.1
Anabarilius_grahami	SRR10714178	SRX7391017	SRP237833	PRJNA594805	SRS5839272	SAMN13531204	https://sra-downloadb.be-md.ncbi.nlm.nih.gov/sos5/sra-pub-zq-16/SRR010/10714/SRR10714178/SRR10714178.lite.1
Ananas_comosus	ERR4404405	ERX4346707	ERP122123	PRJEB38680	ERS4872567	SAMEA7112018	https://sra-pub-run-odp.s3.amazonaws.com/sra/ERR4404405/ERR4404405
Ananas_comosus	ERR4404406	ERX4346708	ERP122123	PRJEB38680	ERS4872568	SAMEA7112019	https://sra-pub-run-odp.s3.amazonaws.com/sra/ERR4404406/ERR4404406
Ananas_comosus	ERR4404407	ERX4346709	ERP122123	PRJEB38680	ERS4872569	SAMEA7112020	https://sra-pub-run-odp.s3.amazonaws.com/sra/ERR4404407/ERR4404407
Ananas_comosus	ERR4404408	ERX4346710	ERP122123	PRJEB38680	ERS4872570	SAMEA7112021	https://sra-pub-run-odp.s3.amazonaws.com/sra/ERR4404408/ERR4404408
Ananas_comosus	ERR4404409	ERX4346711	ERP122123	PRJEB38680	ERS4872571	SAMEA7112022	https://sra-pub-run-odp.s3.amazonaws.com/sra/ERR4404409/ERR4404409
Ananas_comosus	ERR4404410	ERX4346712	ERP122123	PRJEB38680	ERS4872572	SAMEA7112023	https://sra-pub-run-odp.s3.amazonaws.com/sra/ERR4404410/ERR4404410
Ananas_comosus	ERR4404411	ERX4346713	ERP122123	PRJEB38680	ERS4872573	SAMEA7112024	https://sra-pub-run-odp.s3.amazonaws.com/sra/ERR4404411/ERR4404411
Ananas_comosus	ERR4404412	ERX4346714	ERP122123	PRJEB38680	ERS4872574	SAMEA7112025	https://sra-pub-run-odp.s3.amazonaws.com/sra/ERR4404412/ERR4404412
Ananas_comosus	ERR4404413	ERX4346715	ERP122123	PRJEB38680	ERS4872575	SAMEA7112026	https://sra-pub-run-odp.s3.amazonaws.com/sra/ERR4404413/ERR4404413
Ananas_comosus	ERR4404414	ERX4346716	ERP122123	PRJEB38680	ERS4872576	SAMEA7112027	https://sra-pub-run-odp.s3.amazonaws.com/sra/ERR4404414/ERR4404414
Ananas_comosus	ERR4404415	ERX4346717	ERP122123	PRJEB38680	ERS4872577	SAMEA7112028	https://sra-pub-run-odp.s3.amazonaws.com/sra/ERR4404415/ERR4404415
Ananas_comosus	ERR4404416	ERX4346718	ERP122123	PRJEB38680	ERS4872578	SAMEA7112029	https://sra-pub-run-odp.s3.amazonaws.com/sra/ERR4404416/ERR4404416
Ananas_comosus	ERR4404417	ERX4346719	ERP122123	PRJEB38680	ERS4872579	SAMEA7112030	https://sra-pub-run-odp.s3.amazonaws.com/sra/ERR4404417/ERR4404417
Ananas_comosus	ERR4404418	ERX4346720	ERP122123	PRJEB38680	ERS4872580	SAMEA7112031	https://sra-pub-run-odp.s3.amazonaws.com/sra/ERR4404418/ERR4404418
Ananas_comosus	ERR4404419	ERX4346721	ERP122123	PRJEB38680	ERS4872581	SAMEA7112032	https://sra-pub-run-odp.s3.amazonaws.com/sra/ERR4404419/ERR4404419
Ananas_comosus	ERR4404420	ERX4346722	ERP122123	PRJEB38680	ERS4872582	SAMEA7112033	https://sra-pub-run-odp.s3.amazonaws.com/sra/ERR4404420/ERR4404420
Ananas_comosus	ERR4404421	ERX4346723	ERP122123	PRJEB38680	ERS4872583	SAMEA7112034	https://sra-pub-run-odp.s3.amazonaws.com/sra/ERR4404421/ERR4404421
Ananas_comosus	ERR4404422	ERX4346724	ERP122123	PRJEB38680	ERS4872584	SAMEA7112035	https://sra-pub-run-odp.s3.amazonaws.com/sra/ERR4404422/ERR4404422
Ananas_comosus	ERR4404423	ERX4346725	ERP122123	PRJEB38680	ERS4872585	SAMEA7112036	https://sra-pub-run-odp.s3.amazonaws.com/sra/ERR4404423/ERR4404423
Ananas_comosus	ERR4404424	ERX4346726	ERP122123	PRJEB38680	ERS4872586	SAMEA7112037	https://sra-pub-run-odp.s3.amazonaws.com/sra/ERR4404424/ERR4404424
Ananas_comosus	ERR4404425	ERX4346727	ERP122123	PRJEB38680	ERS4872587	SAMEA7112038	https://sra-pub-run-odp.s3.amazonaws.com/sra/ERR4404425/ERR4404425
Ananas_comosus	ERR4404376	ERX4346678	ERP122123	PRJEB38680	ERS4872538	SAMEA7111989	https://sra-pub-run-odp.s3.amazonaws.com/sra/ERR4404376/ERR4404376
Ananas_comosus	ERR4404377	ERX4346679	ERP122123	PRJEB38680	ERS4872539	SAMEA7111990	https://sra-pub-run-odp.s3.amazonaws.com/sra/ERR4404377/ERR4404377
Ananas_comosus	ERR4404378	ERX4346680	ERP122123	PRJEB38680	ERS4872540	SAMEA7111991	https://sra-pub-run-odp.s3.amazonaws.com/sra/ERR4404378/ERR4404378
Ananas_comosus	ERR4404379	ERX4346681	ERP122123	PRJEB38680	ERS4872541	SAMEA7111992	https://sra-pub-run-odp.s3.amazonaws.com/sra/ERR4404379/ERR4404379
Ananas_comosus	ERR4404380	ERX4346682	ERP122123	PRJEB38680	ERS4872542	SAMEA7111993	https://sra-pub-run-odp.s3.amazonaws.com/sra/ERR4404380/ERR4404380
Ananas_comosus	ERR4404381	ERX4346683	ERP122123	PRJEB38680	ERS4872543	SAMEA7111994	https://sra-pub-run-odp.s3.amazonaws.com/sra/ERR4404381/ERR4404381
Ananas_comosus	ERR4404382	ERX4346684	ERP122123	PRJEB38680	ERS4872544	SAMEA7111995	https://sra-pub-run-odp.s3.amazonaws.com/sra/ERR4404382/ERR4404382
Ananas_comosus	ERR4404383	ERX4346685	ERP122123	PRJEB38680	ERS4872545	SAMEA7111996	https://sra-pub-run-odp.s3.amazonaws.com/sra/ERR4404383/ERR4404383
Ananas_comosus	ERR4404384	ERX4346686	ERP122123	PRJEB38680	ERS4872546	SAMEA7111997	https://sra-pub-run-odp.s3.amazonaws.com/sra/ERR4404384/ERR4404384
Ananas_comosus	ERR4404385	ERX4346687	ERP122123	PRJEB38680	ERS4872547	SAMEA7111998	https://sra-pub-run-odp.s3.amazonaws.com/sra/ERR4404385/ERR4404385
Ananas_comosus	ERR4404386	ERX4346688	ERP122123	PRJEB38680	ERS4872548	SAMEA7111999	https://sra-pub-run-odp.s3.amazonaws.com/sra/ERR4404386/ERR4404386
Ananas_comosus	ERR4404387	ERX4346689	ERP122123	PRJEB38680	ERS4872549	SAMEA7112000	https://sra-pub-run-odp.s3.amazonaws.com/sra/ERR4404387/ERR4404387
Ananas_comosus	ERR4404388	ERX4346690	ERP122123	PRJEB38680	ERS4872550	SAMEA7112001	https://sra-pub-run-odp.s3.amazonaws.com/sra/ERR4404388/ERR4404388
Ananas_comosus	ERR4404389	ERX4346691	ERP122123	PRJEB38680	ERS4872551	SAMEA7112002	https://sra-pub-run-odp.s3.amazonaws.com/sra/ERR4404389/ERR4404389
Ananas_comosus	ERR4404390	ERX4346692	ERP122123	PRJEB38680	ERS4872552	SAMEA7112003	https://sra-pub-run-odp.s3.amazonaws.com/sra/ERR4404390/ERR4404390
Ananas_comosus	ERR4404391	ERX4346693	ERP122123	PRJEB38680	ERS4872553	SAMEA7112004	https://sra-pub-run-odp.s3.amazonaws.com/sra/ERR4404391/ERR4404391
Ananas_comosus	ERR4404392	ERX4346694	ERP122123	PRJEB38680	ERS4872554	SAMEA7112005	https://sra-pub-run-odp.s3.amazonaws.com/sra/ERR4404392/ERR4404392
Ananas_comosus	ERR4404393	ERX4346695	ERP122123	PRJEB38680	ERS4872555	SAMEA7112006	https://sra-pub-run-odp.s3.amazonaws.com/sra/ERR4404393/ERR4404393
Ananas_comosus	ERR4404394	ERX4346696	ERP122123	PRJEB38680	ERS4872556	SAMEA7112007	https://sra-pub-run-odp.s3.amazonaws.com/sra/ERR4404394/ERR4404394
Ananas_comosus	ERR4404395	ERX4346697	ERP122123	PRJEB38680	ERS4872557	SAMEA7112008	https://sra-pub-run-odp.s3.amazonaws.com/sra/ERR4404395/ERR4404395
Ananas_comosus	ERR4404396	ERX4346698	ERP122123	PRJEB38680	ERS4872558	SAMEA7112009	https://sra-pub-run-odp.s3.amazonaws.com/sra/ERR4404396/ERR4404396
Ananas_comosus	ERR4404397	ERX4346699	ERP122123	PRJEB38680	ERS4872559	SAMEA7112010	https://sra-pub-run-odp.s3.amazonaws.com/sra/ERR4404397/ERR4404397
Ananas_comosus	ERR4404398	ERX4346700	ERP122123	PRJEB38680	ERS4872560	SAMEA7112011	https://sra-pub-run-odp.s3.amazonaws.com/sra/ERR4404398/ERR4404398
Ananas_comosus	ERR4404399	ERX4346701	ERP122123	PRJEB38680	ERS4872561	SAMEA7112012	https://sra-pub-run-odp.s3.amazonaws.com/sra/ERR4404399/ERR4404399
Ananas_comosus	ERR4404400	ERX4346702	ERP122123	PRJEB38680	ERS4872562	SAMEA7112013	https://sra-pub-run-odp.s3.amazonaws.com/sra/ERR4404400/ERR4404400
Ananas_comosus	ERR4404401	ERX4346703	ERP122123	PRJEB38680	ERS4872563	SAMEA7112014	https://sra-pub-run-odp.s3.amazonaws.com/sra/ERR4404401/ERR4404401
Ananas_comosus	ERR4404402	ERX4346704	ERP122123	PRJEB38680	ERS4872564	SAMEA7112015	https://sra-pub-run-odp.s3.amazonaws.com/sra/ERR4404402/ERR4404402
Ananas_comosus	ERR4404403	ERX4346705	ERP122123	PRJEB38680	ERS4872565	SAMEA7112016	https://sra-pub-run-odp.s3.amazonaws.com/sra/ERR4404403/ERR4404403
Ananas_comosus	ERR4404404	ERX4346706	ERP122123	PRJEB38680	ERS4872566	SAMEA7112017	https://sra-pub-run-odp.s3.amazonaws.com/sra/ERR4404404/ERR4404404
Anarrhichthys_ocellatus	SRR11860505	SRX8410586	SRP166973	PRJNA496475	SRS6722943	SAMN14829968	https://sra-pub-run-odp.s3.amazonaws.com/sra/SRR11860505/SRR11860505
Anarrhichthys_ocellatus	SRR13123630	SRX9565655	SRP166973	PRJNA496475	SRS6722943	SAMN14829968	https://sra-pub-run-odp.s3.amazonaws.com/sra/SRR13123630/SRR13123630
Anarrhichthys_ocellatus	SRR11860506	SRX8410587	SRP166973	PRJNA496475	SRS6722944	SAMN14854863	https://sra-pub-run-odp.s3.amazonaws.com/sra/SRR11860506/SRR11860506
Anarrhichthys_ocellatus	SRR11860507	SRX8410588	SRP166973	PRJNA496475	SRS6722945	SAMN14860324	https://sra-pub-run-odp.s3.amazonaws.com/sra/SRR11860507/SRR11860507
Anarrhichthys_ocellatus	SRR11860508	SRX8410589	SRP166973	PRJNA496475	SRS6722946	SAMN14860325	https://sra-pub-run-odp.s3.amazonaws.com/sra/SRR11860508/SRR11860508
Anarrhichthys_ocellatus	SRR11860509	SRX8410590	SRP166973	PRJNA496475	SRS6722947	SAMN14860326	https://sra-pub-run-odp.s3.amazonaws.com/sra/SRR11860509/SRR11860509
Anarrhichthys_ocellatus	SRR11860510	SRX8410591	SRP166973	PRJNA496475	SRS6722948	SAMN14860327	https://sra-pub-run-odp.s3.amazonaws.com/sra/SRR11860510/SRR11860510
Anarrhichthys_ocellatus	SRR11860511	SRX8410592	SRP166973	PRJNA496475	SRS6722949	SAMN14860328	https://sra-pub-run-odp.s3.amazonaws.com/sra/SRR11860511/SRR11860511
Anarrhichthys_ocellatus	SRR10597206	SRX7276963	SRP166973	PRJNA496475	SRS5770976	SAMN13243661	https://sra-downloadb.be-md.ncbi.nlm.nih.gov/sos5/sra-pub-zq-16/SRR010/10597/SRR10597206/SRR10597206.lite.1
Anarrhichthys_ocellatus	SRR10597207	SRX7276963	SRP166973	PRJNA496475	SRS5770976	SAMN13243661	https://sra-downloadb.be-md.ncbi.nlm.nih.gov/sos5/sra-pub-zq-16/SRR010/10597/SRR10597207/SRR10597207.lite.1
Anarrhichthys_ocellatus	SRR10597208	SRX7276964	SRP166973	PRJNA496475	SRS5770977	SAMN13243665	https://sra-downloadb.be-md.ncbi.nlm.nih.gov/sos5/sra-pub-zq-16/SRR010/10597/SRR10597208/SRR10597208.lite.1
Anas_platyrhynchos	SRR12701625	SRX9181118	SRP285175	PRJNA665331	SRS7418270	SAMN16251816	https://sra-pub-run-odp.s3.amazonaws.com/sra/SRR12701625/SRR12701625
Anas_platyrhynchos	SRR12701624	SRX9181119	SRP285175	PRJNA665331	SRS7418271	SAMN16251817	https://sra-pub-run-odp.s3.amazonaws.com/sra/SRR12701624/SRR12701624
Anas_platyrhynchos	SRR12701621	SRX9181122	SRP285175	PRJNA665331	SRS7418274	SAMN16251818	https://sra-pub-run-odp.s3.amazonaws.com/sra/SRR12701621/SRR12701621
Anas_platyrhynchos	SRR12701877	SRX9181356	SRP285179	PRJNA665334	SRS7418505	SAMN16251828	https://sra-pub-run-odp.s3.amazonaws.com/sra/SRR12701877/SRR12701877
Anas_platyrhynchos	SRR12701876	SRX9181357	SRP285179	PRJNA665334	SRS7418506	SAMN16251829	https://sra-pub-run-odp.s3.amazonaws.com/sra/SRR12701876/SRR12701876
Anas_platyrhynchos	SRR12701873	SRX9181360	SRP285179	PRJNA665334	SRS7418509	SAMN16251830	https://sra-pub-run-odp.s3.amazonaws.com/sra/SRR12701873/SRR12701873
Anas_platyrhynchos	SRR12701872	SRX9181361	SRP285179	PRJNA665334	SRS7418510	SAMN16251831	https://sra-pub-run-odp.s3.amazonaws.com/sra/SRR12701872/SRR12701872
Anas_platyrhynchos	SRR12701871	SRX9181362	SRP285179	PRJNA665334	SRS7418511	SAMN16251832	https://sra-pub-run-odp.s3.amazonaws.com/sra/SRR12701871/SRR12701871
Anas_platyrhynchos	SRR12701870	SRX9181363	SRP285179	PRJNA665334	SRS7418512	SAMN16251833	https://sra-pub-run-odp.s3.amazonaws.com/sra/SRR12701870/SRR12701870
Anas_platyrhynchos	SRR12701869	SRX9181364	SRP285179	PRJNA665334	SRS7418513	SAMN16251834	https://sra-pub-run-odp.s3.amazonaws.com/sra/SRR12701869/SRR12701869
Anas_platyrhynchos	SRR12701868	SRX9181365	SRP285179	PRJNA665334	SRS7418514	SAMN16251835	https://sra-pub-run-odp.s3.amazonaws.com/sra/SRR12701868/SRR12701868
Anas_platyrhynchos	SRR12701867	SRX9181366	SRP285179	PRJNA665334	SRS7418515	SAMN16251836	https://sra-pub-run-odp.s3.amazonaws.com/sra/SRR12701867/SRR12701867
Anas_platyrhynchos	SRR12701623	SRX9181120	SRP285175	PRJNA665331	SRS7418272	SAMN16251826	https://sra-pub-run-odp.s3.amazonaws.com/sra/SRR12701623/SRR12701623
Anas_platyrhynchos	SRR12701622	SRX9181121	SRP285175	PRJNA665331	SRS7418273	SAMN16251827	https://sra-pub-run-odp.s3.amazonaws.com/sra/SRR12701622/SRR12701622
Anas_platyrhynchos	SRR12701866	SRX9181367	SRP285179	PRJNA665334	SRS7418516	SAMN16251837	https://sra-pub-run-odp.s3.amazonaws.com/sra/SRR12701866/SRR12701866
Anas_platyrhynchos	SRR12701875	SRX9181358	SRP285179	PRJNA665334	SRS7418507	SAMN16251838	https://sra-pub-run-odp.s3.amazonaws.com/sra/SRR12701875/SRR12701875
Anas_platyrhynchos	SRR12701874	SRX9181359	SRP285179	PRJNA665334	SRS7418508	SAMN16251839	https://sra-pub-run-odp.s3.amazonaws.com/sra/SRR12701874/SRR12701874
Anas_platyrhynchos	SRR12701900	SRX9181379	SRP285181	PRJNA665336	SRS7418521	SAMN16251841	https://sra-pub-run-odp.s3.amazonaws.com/sra/SRR12701900/SRR12701900
Anas_platyrhynchos	SRR12701899	SRX9181380	SRP285181	PRJNA665336	SRS7418522	SAMN16251842	https://sra-pub-run-odp.s3.amazonaws.com/sra/SRR12701899/SRR12701899
Anas_platyrhynchos	SRR12701896	SRX9181383	SRP285181	PRJNA665336	SRS7418525	SAMN16251843	https://sra-pub-run-odp.s3.amazonaws.com/sra/SRR12701896/SRR12701896
Anas_platyrhynchos	SRR12702267	SRX9181746	SRP285189	PRJNA665337	SRS7418883	SAMN16251854	https://sra-pub-run-odp.s3.amazonaws.com/sra/SRR12702267/SRR12702267
Anas_platyrhynchos	SRR12702266	SRX9181747	SRP285189	PRJNA665337	SRS7418885	SAMN16251855	https://sra-pub-run-odp.s3.amazonaws.com/sra/SRR12702266/SRR12702266
Anas_platyrhynchos	SRR12702263	SRX9181750	SRP285189	PRJNA665337	SRS7418887	SAMN16251856	https://sra-pub-run-odp.s3.amazonaws.com/sra/SRR12702263/SRR12702263
Anas_platyrhynchos	SRR12701895	SRX9181384	SRP285181	PRJNA665336	SRS7418526	SAMN16251844	https://sra-pub-run-odp.s3.amazonaws.com/sra/SRR12701895/SRR12701895
Anas_platyrhynchos	SRR12701894	SRX9181385	SRP285181	PRJNA665336	SRS7418527	SAMN16251845	https://sra-pub-run-odp.s3.amazonaws.com/sra/SRR12701894/SRR12701894
Anas_platyrhynchos	SRR12701893	SRX9181386	SRP285181	PRJNA665336	SRS7418528	SAMN16251846	https://sra-pub-run-odp.s3.amazonaws.com/sra/SRR12701893/SRR12701893
Anas_platyrhynchos	SRR12702262	SRX9181751	SRP285189	PRJNA665337	SRS7418888	SAMN16251857	https://sra-pub-run-odp.s3.amazonaws.com/sra/SRR12702262/SRR12702262
Anas_platyrhynchos	SRR12702261	SRX9181752	SRP285189	PRJNA665337	SRS7418889	SAMN16251858	https://sra-pub-run-odp.s3.amazonaws.com/sra/SRR12702261/SRR12702261
Anas_platyrhynchos	SRR12702260	SRX9181753	SRP285189	PRJNA665337	SRS7418890	SAMN16251859	https://sra-pub-run-odp.s3.amazonaws.com/sra/SRR12702260/SRR12702260
Anas_platyrhynchos	SRR12701892	SRX9181387	SRP285181	PRJNA665336	SRS7418529	SAMN16251847	https://sra-pub-run-odp.s3.amazonaws.com/sra/SRR12701892/SRR12701892
Anas_platyrhynchos	SRR12701891	SRX9181388	SRP285181	PRJNA665336	SRS7418530	SAMN16251848	https://sra-pub-run-odp.s3.amazonaws.com/sra/SRR12701891/SRR12701891
Anas_platyrhynchos	SRR12650284	SRX9131600	SRP282550	PRJNA663128	SRS7373854	SAMN16120889	https://sra-pub-run-odp.s3.amazonaws.com/sra/SRR12650284/SRR12650284
Anas_platyrhynchos	SRR12701632	SRX9181111	SRP285175	PRJNA665331	SRS7418264	SAMN16251819	https://sra-pub-run-odp.s3.amazonaws.com/sra/SRR12701632/SRR12701632
Anas_platyrhynchos	SRR12701631	SRX9181112	SRP285175	PRJNA665331	SRS7418263	SAMN16251820	https://sra-pub-run-odp.s3.amazonaws.com/sra/SRR12701631/SRR12701631
Anas_platyrhynchos	SRR12701630	SRX9181113	SRP285175	PRJNA665331	SRS7418265	SAMN16251821	https://sra-pub-run-odp.s3.amazonaws.com/sra/SRR12701630/SRR12701630
Anas_platyrhynchos	SRR12650279	SRX9131605	SRP282550	PRJNA663128	SRS7373859	SAMN16120890	https://sra-pub-run-odp.s3.amazonaws.com/sra/SRR12650279/SRR12650279
Anas_platyrhynchos	SRR12650278	SRX9131606	SRP282550	PRJNA663128	SRS7373860	SAMN16120891	https://sra-pub-run-odp.s3.amazonaws.com/sra/SRR12650278/SRR12650278
Anas_platyrhynchos	SRR12650277	SRX9131607	SRP282550	PRJNA663128	SRS7373861	SAMN16120892	https://sra-pub-run-odp.s3.amazonaws.com/sra/SRR12650277/SRR12650277
Anas_platyrhynchos	SRR12701629	SRX9181114	SRP285175	PRJNA665331	SRS7418266	SAMN16251822	https://sra-pub-run-odp.s3.amazonaws.com/sra/SRR12701629/SRR12701629
Anas_platyrhynchos	SRR12701628	SRX9181115	SRP285175	PRJNA665331	SRS7418267	SAMN16251823	https://sra-pub-run-odp.s3.amazonaws.com/sra/SRR12701628/SRR12701628
Anas_platyrhynchos	SRR12701627	SRX9181116	SRP285175	PRJNA665331	SRS7418268	SAMN16251824	https://sra-pub-run-odp.s3.amazonaws.com/sra/SRR12701627/SRR12701627
Anas_platyrhynchos	SRR12650276	SRX9131608	SRP282550	PRJNA663128	SRS7373862	SAMN16120893	https://sra-pub-run-odp.s3.amazonaws.com/sra/SRR12650276/SRR12650276
Anas_platyrhynchos	SRR12650275	SRX9131609	SRP282550	PRJNA663128	SRS7373863	SAMN16120894	https://sra-pub-run-odp.s3.amazonaws.com/sra/SRR12650275/SRR12650275
Anas_platyrhynchos	SRR12650274	SRX9131610	SRP282550	PRJNA663128	SRS7373864	SAMN16120895	https://sra-pub-run-odp.s3.amazonaws.com/sra/SRR12650274/SRR12650274
Anas_platyrhynchos	SRR12650283	SRX9131601	SRP282550	PRJNA663128	SRS7373855	SAMN16120907	https://sra-pub-run-odp.s3.amazonaws.com/sra/SRR12650283/SRR12650283
Anas_platyrhynchos	SRR12701626	SRX9181117	SRP285175	PRJNA665331	SRS7418269	SAMN16251825	https://sra-pub-run-odp.s3.amazonaws.com/sra/SRR12701626/SRR12701626
Anas_platyrhynchos	SRR12650273	SRX9131611	SRP282550	PRJNA663128	SRS7373865	SAMN16120896	https://sra-pub-run-odp.s3.amazonaws.com/sra/SRR12650273/SRR12650273
Anas_platyrhynchos	SRR12650282	SRX9131602	SRP282550	PRJNA663128	SRS7373856	SAMN16120908	https://sra-pub-run-odp.s3.amazonaws.com/sra/SRR12650282/SRR12650282
Anas_platyrhynchos	SRR12650281	SRX9131603	SRP282550	PRJNA663128	SRS7373857	SAMN16120909	https://sra-pub-run-odp.s3.amazonaws.com/sra/SRR12650281/SRR12650281
Anas_platyrhynchos	SRR12650280	SRX9131604	SRP282550	PRJNA663128	SRS7373858	SAMN16120910	https://sra-pub-run-odp.s3.amazonaws.com/sra/SRR12650280/SRR12650280
Ancylostoma_ceylanicum	SRR1124849	SRX435796	SRP035476	PRJNA231490	SRS535627	SAMN02585483	https://sra-downloadb.be-md.ncbi.nlm.nih.gov/sos5/sra-pub-zq-11/SRR112/4849/SRR1124849.sralite.1
Ancylostoma_ceylanicum	SRR5901546	SRX3063119	SRP058598	PRJNA72583	SRS2408232	SAMN07451676	https://sra-downloadb.be-md.ncbi.nlm.nih.gov/sos5/sra-pub-zq-11/SRR005/5901/SRR5901546/SRR5901546.lite.1
Ancylostoma_ceylanicum	SRR5901547	SRX3063118	SRP058598	PRJNA72583	SRS2408232	SAMN07451676	https://sra-downloadb.be-md.ncbi.nlm.nih.gov/sos5/sra-pub-zq-11/SRR005/5901/SRR5901547/SRR5901547.lite.1
Ancylostoma_ceylanicum	SRR5901548	SRX3063117	SRP058598	PRJNA72583	SRS2408232	SAMN07451676	https://sra-downloadb.be-md.ncbi.nlm.nih.gov/sos5/sra-pub-zq-11/SRR005/5901/SRR5901548/SRR5901548.lite.1
Ancylostoma_ceylanicum	SRR5901549	SRX3063116	SRP058598	PRJNA72583	SRS2408232	SAMN07451676	https://sra-downloadb.be-md.ncbi.nlm.nih.gov/sos5/sra-pub-zq-11/SRR005/5901/SRR5901549/SRR5901549.lite.1
Ancylostoma_ceylanicum	SRR2125591	SRX1116920	SRP058598	PRJNA72583	SRS1010197	SAMN03897460	https://sra-downloadb.be-md.ncbi.nlm.nih.gov/sos5/sra-pub-zq-11/SRR002/125/SRR2125591.sralite.1
Ancylostoma_ceylanicum	SRR2125593	SRX1116920	SRP058598	PRJNA72583	SRS1010197	SAMN03897460	https://sra-downloadb.be-md.ncbi.nlm.nih.gov/sos5/sra-pub-zq-11/SRR002/125/SRR2125593.sralite.1
Ancylostoma_ceylanicum	SRR2125595	SRX1116921	SRP058598	PRJNA72583	SRS1010198	SAMN03897461	https://sra-downloadb.be-md.ncbi.nlm.nih.gov/sos5/sra-pub-zq-11/SRR002/125/SRR2125595.sralite.1
Ancylostoma_ceylanicum	SRR2125600	SRX1116922	SRP058598	PRJNA72583	SRS1010230	SAMN03897481	https://sra-downloadb.be-md.ncbi.nlm.nih.gov/sos5/sra-pub-zq-11/SRR002/125/SRR2125600.sralite.1
Ancylostoma_ceylanicum	SRR2125609	SRX1116899	SRP058598	PRJNA72583	SRS1010231	SAMN03897482	https://sra-downloadb.be-md.ncbi.nlm.nih.gov/sos5/sra-pub-zq-11/SRR002/125/SRR2125609.sralite.1
Ancylostoma_ceylanicum	SRR2125605	SRX1116900	SRP058598	PRJNA72583	SRS1010199	SAMN03897462	https://sra-downloadb.be-md.ncbi.nlm.nih.gov/sos5/sra-pub-zq-11/SRR002/125/SRR2125605.sralite.1
Ancylostoma_ceylanicum	SRR2125606	SRX1116901	SRP058598	PRJNA72583	SRS1010205	SAMN03897463	https://sra-downloadb.be-md.ncbi.nlm.nih.gov/sos5/sra-pub-zq-11/SRR002/125/SRR2125606.sralite.1
Ancylostoma_ceylanicum	SRR2125610	SRX1116901	SRP058598	PRJNA72583	SRS1010205	SAMN03897463	https://sra-downloadb.be-md.ncbi.nlm.nih.gov/sos5/sra-pub-zq-11/SRR002/125/SRR2125610.sralite.1
Ancylostoma_ceylanicum	SRR2125607	SRX1116902	SRP058598	PRJNA72583	SRS1010212	SAMN03897464	https://sra-downloadb.be-md.ncbi.nlm.nih.gov/sos5/sra-pub-zq-11/SRR002/125/SRR2125607.sralite.1
Ancylostoma_ceylanicum	SRR2125586	SRX1116902	SRP058598	PRJNA72583	SRS1010212	SAMN03897464	https://sra-downloadb.be-md.ncbi.nlm.nih.gov/sos5/sra-pub-zq-11/SRR002/125/SRR2125586.sralite.1
Ancylostoma_ceylanicum	SRR2125587	SRX1116903	SRP058598	PRJNA72583	SRS1010213	SAMN03897465	https://sra-downloadb.be-md.ncbi.nlm.nih.gov/sos5/sra-pub-zq-11/SRR002/125/SRR2125587.sralite.1
Ancylostoma_ceylanicum	SRR2125598	SRX1116903	SRP058598	PRJNA72583	SRS1010213	SAMN03897465	https://sra-downloadb.be-md.ncbi.nlm.nih.gov/sos5/sra-pub-zq-11/SRR002/125/SRR2125598.sralite.1
Ancylostoma_ceylanicum	SRR2125594	SRX1116904	SRP058598	PRJNA72583	SRS1010214	SAMN03897466	https://sra-downloadb.be-md.ncbi.nlm.nih.gov/sos5/sra-pub-zq-11/SRR002/125/SRR2125594.sralite.1
Ancylostoma_ceylanicum	SRR2125582	SRX1116904	SRP058598	PRJNA72583	SRS1010214	SAMN03897466	https://sra-downloadb.be-md.ncbi.nlm.nih.gov/sos5/sra-pub-zq-11/SRR212/5582/SRR2125582.sralite.1
Ancylostoma_ceylanicum	SRR2125572	SRX1116905	SRP058598	PRJNA72583	SRS1010215	SAMN03897467	https://sra-downloadb.be-md.ncbi.nlm.nih.gov/sos5/sra-pub-zq-11/SRR002/125/SRR2125572.sralite.1
Ancylostoma_ceylanicum	SRR2125584	SRX1116905	SRP058598	PRJNA72583	SRS1010215	SAMN03897467	https://sra-downloadb.be-md.ncbi.nlm.nih.gov/sos5/sra-pub-zq-11/SRR002/125/SRR2125584.sralite.1
Ancylostoma_ceylanicum	SRR2125585	SRX1116905	SRP058598	PRJNA72583	SRS1010215	SAMN03897467	https://sra-downloadb.be-md.ncbi.nlm.nih.gov/sos5/sra-pub-zq-11/SRR002/125/SRR2125585.sralite.1
Ancylostoma_ceylanicum	SRR2125589	SRX1116906	SRP058598	PRJNA72583	SRS1010216	SAMN03897468	https://sra-downloadb.be-md.ncbi.nlm.nih.gov/sos5/sra-pub-zq-11/SRR002/125/SRR2125589.sralite.1
Ancylostoma_ceylanicum	SRR2125590	SRX1116906	SRP058598	PRJNA72583	SRS1010216	SAMN03897468	https://sra-downloadb.be-md.ncbi.nlm.nih.gov/sos5/sra-pub-zq-11/SRR002/125/SRR2125590.sralite.1
Ancylostoma_ceylanicum	SRR2125583	SRX1116906	SRP058598	PRJNA72583	SRS1010216	SAMN03897468	https://sra-downloadb.be-md.ncbi.nlm.nih.gov/sos5/sra-pub-zq-11/SRR002/125/SRR2125583.sralite.1
Ancylostoma_ceylanicum	SRR2125581	SRX1116907	SRP058598	PRJNA72583	SRS1010217	SAMN03897469	https://sra-downloadb.be-md.ncbi.nlm.nih.gov/sos5/sra-pub-zq-11/SRR002/125/SRR2125581.sralite.1
Ancylostoma_ceylanicum	SRR2125615	SRX1116908	SRP058598	PRJNA72583	SRS1010218	SAMN03897470	https://sra-downloadb.be-md.ncbi.nlm.nih.gov/sos5/sra-pub-zq-11/SRR002/125/SRR2125615.sralite.1
Ancylostoma_ceylanicum	SRR2125612	SRX1116909	SRP058598	PRJNA72583	SRS1010219	SAMN03897471	https://sra-downloadb.be-md.ncbi.nlm.nih.gov/sos5/sra-pub-zq-11/SRR002/125/SRR2125612.sralite.1
Ancylostoma_ceylanicum	SRR2131689	SRX1116910	SRP058598	PRJNA72583	SRS1010220	SAMN03897472	https://sra-downloadb.be-md.ncbi.nlm.nih.gov/sos5/sra-pub-zq-11/SRR002/131/SRR2131689.sralite.1
Ancylostoma_ceylanicum	SRR2125604	SRX1116911	SRP058598	PRJNA72583	SRS1010221	SAMN03897473	https://sra-downloadb.be-md.ncbi.nlm.nih.gov/sos5/sra-pub-zq-11/SRR002/125/SRR2125604.sralite.1
Ancylostoma_ceylanicum	SRR2125611	SRX1116913	SRP058598	PRJNA72583	SRS1010223	SAMN03897475	https://sra-downloadb.be-md.ncbi.nlm.nih.gov/sos5/sra-pub-zq-11/SRR002/125/SRR2125611.sralite.1
Ancylostoma_ceylanicum	SRR2125596	SRX1116915	SRP058598	PRJNA72583	SRS1010224	SAMN03897476	https://sra-downloadb.be-md.ncbi.nlm.nih.gov/sos5/sra-pub-zq-11/SRR002/125/SRR2125596.sralite.1
Ancylostoma_ceylanicum	SRR2125627	SRX1116916	SRP058598	PRJNA72583	SRS1010225	SAMN03897477	https://sra-downloadb.be-md.ncbi.nlm.nih.gov/sos5/sra-pub-zq-11/SRR002/125/SRR2125627.sralite.1
Ancylostoma_ceylanicum	SRR2131029	SRX1116917	SRP058598	PRJNA72583	SRS1010226	SAMN03897478	https://sra-downloadb.be-md.ncbi.nlm.nih.gov/sos5/sra-pub-zq-11/SRR002/131/SRR2131029.sralite.1
Ancylostoma_ceylanicum	SRR2130325	SRX1116918	SRP058598	PRJNA72583	SRS1010227	SAMN03897479	https://sra-downloadb.be-md.ncbi.nlm.nih.gov/sos5/sra-pub-zq-11/SRR002/130/SRR2130325.sralite.1
Ancylostoma_ceylanicum	SRR2130271	SRX1116919	SRP058598	PRJNA72583	SRS1010229	SAMN03897480	https://sra-downloadb.be-md.ncbi.nlm.nih.gov/sos5/sra-pub-zq-11/SRR002/130/SRR2130271.sralite.1
Ancylostoma_ceylanicum	SRR2138602	SRX1127457	SRP058598	PRJNA72583	SRS1019142	SAMN03946629	https://sra-downloadb.be-md.ncbi.nlm.nih.gov/sos5/sra-pub-zq-11/SRR002/138/SRR2138602.sralite.1
Angiostrongylus_cantonensis	SRR9593580	SRX6359325	SRP211913	PRJNA549533	SRS5021892	SAMN12091291	https://sra-downloadb.be-md.ncbi.nlm.nih.gov/sos5/sra-pub-zq-16/SRR009/9593/SRR9593580/SRR9593580.lite.1
Angiostrongylus_cantonensis	SRR3199277	SRX1611486	SRP071052	PRJNA314004	SRS1318781	SAMN04528230	https://sra-downloadb.be-md.ncbi.nlm.nih.gov/sos5/sra-pub-zq-11/SRR003/199/SRR3199277/SRR3199277.sralite.1
Angiostrongylus_cantonensis	SRR3199278	SRX1609265	SRP071052	PRJNA314004	SRS1318781	SAMN04528230	https://sra-downloadb.be-md.ncbi.nlm.nih.gov/sos5/sra-pub-zq-11/SRR003/199/SRR3199278/SRR3199278.sralite.1
Angiostrongylus_cantonensis	SRR4738887	SRX2312265	SRP092371		SRS1776636	SAMN05945834	https://sra-downloadb.be-md.ncbi.nlm.nih.gov/sos5/sra-pub-zq-11/SRR004/738/SRR4738887/SRR4738887.sralite.1
Angiostrongylus_cantonensis	SRR4738888	SRX2312266	SRP092371		SRS1776643	SAMN05945835	https://sra-downloadb.be-md.ncbi.nlm.nih.gov/sos5/sra-pub-zq-14/SRR004/738/SRR4738888.sralite.1
Angiostrongylus_cantonensis	SRR4738889	SRX2312267	SRP092371		SRS1776642	SAMN05945838	https://sra-downloadb.be-md.ncbi.nlm.nih.gov/sos5/sra-pub-zq-14/SRR004/738/SRR4738889.sralite.1
Angiostrongylus_cantonensis	SRR4738890	SRX2312268	SRP092371		SRS1776640	SAMN05945840	https://sra-downloadb.be-md.ncbi.nlm.nih.gov/sos5/sra-pub-zq-14/SRR004/738/SRR4738890.sralite.1
Angiostrongylus_cantonensis	SRR4738894	SRX2312271	SRP092371		SRS1776637	SAMN05945839	https://sra-downloadb.be-md.ncbi.nlm.nih.gov/sos5/sra-pub-zq-14/SRR004/738/SRR4738894.sralite.1
Angiostrongylus_cantonensis	SRR4738895	SRX2312271	SRP092371		SRS1776637	SAMN05945839	https://sra-downloadb.be-md.ncbi.nlm.nih.gov/sos5/sra-pub-zq-11/SRR004/738/SRR4738895/SRR4738895.sralite.1
Angiostrongylus_cantonensis	SRR4738891	SRX2312269	SRP092371		SRS1776638	SAMN05945836	https://sra-downloadb.be-md.ncbi.nlm.nih.gov/sos5/sra-pub-zq-14/SRR004/738/SRR4738891.sralite.1
Angiostrongylus_cantonensis	SRR4738892	SRX2312270	SRP092371		SRS1776639	SAMN05945837	https://sra-downloadb.be-md.ncbi.nlm.nih.gov/sos5/sra-pub-zq-11/SRR004/738/SRR4738892/SRR4738892.sralite.1
Angiostrongylus_cantonensis	SRR4738893	SRX2312270	SRP092371		SRS1776639	SAMN05945837	https://sra-downloadb.be-md.ncbi.nlm.nih.gov/sos5/sra-pub-zq-14/SRR004/738/SRR4738893.sralite.1
Angiostrongylus_cantonensis	SRR6435988	SRX3527464	SRP127889	PRJNA350405	SRS2803151	SAMN08242088	https://sra-downloadb.be-md.ncbi.nlm.nih.gov/sos5/sra-pub-zq-14/SRR006/435/SRR6435988.sralite.1
Angiostrongylus_cantonensis	SRR6435989	SRX3527463	SRP127889	PRJNA350405	SRS2803150	SAMN08242087	https://sra-downloadb.be-md.ncbi.nlm.nih.gov/sos5/sra-pub-zq-14/SRR006/435/SRR6435989.sralite.1
Angiostrongylus_cantonensis	SRR6435990	SRX3527462	SRP127889	PRJNA350405	SRS2803150	SAMN08242087	https://sra-downloadb.be-md.ncbi.nlm.nih.gov/sos5/sra-pub-zq-11/SRR006/435/SRR6435990/SRR6435990.sralite.1
Angiostrongylus_cantonensis	SRR6435991	SRX3527461	SRP127889	PRJNA350405	SRS2803150	SAMN08242087	https://sra-downloadb.be-md.ncbi.nlm.nih.gov/sos5/sra-pub-zq-11/SRR006/435/SRR6435991/SRR6435991.sralite.1
Angiostrongylus_cantonensis	SRR6435992	SRX3527460	SRP127889	PRJNA350405	SRS2803150	SAMN08242087	https://sra-downloadb.be-md.ncbi.nlm.nih.gov/sos5/sra-pub-zq-11/SRR006/435/SRR6435992/SRR6435992.sralite.1
Angiostrongylus_cantonensis	SRR6435986	SRX3527466	SRP127889	PRJNA350405	SRS2803152	SAMN08242089	https://sra-downloadb.be-md.ncbi.nlm.nih.gov/sos5/sra-pub-zq-14/SRR006/435/SRR6435986.sralite.1
Angiostrongylus_cantonensis	SRR6435987	SRX3527465	SRP127889	PRJNA350405	SRS2803152	SAMN08242089	https://sra-downloadb.be-md.ncbi.nlm.nih.gov/sos5/sra-pub-zq-14/SRR006/435/SRR6435987.sralite.1
Angiostrongylus_cantonensis	SRR6435985	SRX3527467	SRP127889	PRJNA350405	SRS2803149	SAMN08242090	https://sra-downloadb.be-md.ncbi.nlm.nih.gov/sos5/sra-pub-zq-14/SRR006/435/SRR6435985.sralite.1
Angiostrongylus_cantonensis	SRR6435993	SRX3527459	SRP127889	PRJNA350405	SRS2803149	SAMN08242090	https://sra-downloadb.be-md.ncbi.nlm.nih.gov/sos5/sra-pub-zq-11/SRR006/435/SRR6435993/SRR6435993.sralite.1
Anneissia_japonica	SRR1138706	SRX445853	SRP035591	PRJNA236087	SRS540986	SAMN02594498	https://sra-downloadb.be-md.ncbi.nlm.nih.gov/sos5/sra-pub-zq-14/SRR001/138/SRR1138706.sralite.1
Anneissia_japonica	SRR9663041	SRX6423888	SRP213960	PRJNA553591	SRS5080677	SAMN12240308	https://sra-downloadb.be-md.ncbi.nlm.nih.gov/sos5/sra-pub-zq-16/SRR009/663/SRR9663041.sralite.1
Anneissia_japonica	SRR9663042	SRX6423887	SRP213960	PRJNA553591	SRS5080676	SAMN12240309	https://sra-pub-run-odp.s3.amazonaws.com/sra/SRR9663042/SRR9663042
Anneissia_japonica	SRR9663037	SRX6423892	SRP213960	PRJNA553591	SRS5080681	SAMN12240312	https://sra-downloadb.be-md.ncbi.nlm.nih.gov/sos5/sra-pub-zq-14/SRR009/663/SRR9663037.sralite.1
Anneissia_japonica	SRR9663038	SRX6423891	SRP213960	PRJNA553591	SRS5080680	SAMN12240313	https://sra-pub-run-odp.s3.amazonaws.com/sra/SRR9663038/SRR9663038
Anneissia_japonica	SRR9663035	SRX6423894	SRP213960	PRJNA553591	SRS5080683	SAMN12240310	https://sra-downloadb.be-md.ncbi.nlm.nih.gov/sos5/sra-pub-zq-16/SRR009/663/SRR9663035.sralite.1
Anneissia_japonica	SRR9663036	SRX6423893	SRP213960	PRJNA553591	SRS5080682	SAMN12240311	https://sra-downloadb.be-md.ncbi.nlm.nih.gov/sos5/sra-pub-zq-14/SRR009/663/SRR9663036.sralite.1
Anneissia_japonica	SRR9663025	SRX6423904	SRP213960	PRJNA553591	SRS5080693	SAMN12240333	https://sra-pub-run-odp.s3.amazonaws.com/sra/SRR9663025/SRR9663025
Anneissia_japonica	SRR9663032	SRX6423897	SRP213960	PRJNA553591	SRS5080686	SAMN12240334	https://sra-pub-run-odp.s3.amazonaws.com/sra/SRR9663032/SRR9663032
Anneissia_japonica	SRR9663012	SRX6423917	SRP213960	PRJNA553591	SRS5080706	SAMN12240324	https://sra-pub-run-odp.s3.amazonaws.com/sra/SRR9663012/SRR9663012
Anneissia_japonica	SRR9663013	SRX6423916	SRP213960	PRJNA553591	SRS5080705	SAMN12240325	https://sra-pub-run-odp.s3.amazonaws.com/sra/SRR9663013/SRR9663013
Anneissia_japonica	SRR9663017	SRX6423912	SRP213960	PRJNA553591	SRS5080701	SAMN12240318	https://sra-downloadb.be-md.ncbi.nlm.nih.gov/sos5/sra-pub-zq-16/SRR009/663/SRR9663017.sralite.1
Anneissia_japonica	SRR9663018	SRX6423911	SRP213960	PRJNA553591	SRS5080700	SAMN12240319	https://sra-downloadb.be-md.ncbi.nlm.nih.gov/sos5/sra-pub-zq-16/SRR009/663/SRR9663018.sralite.1
Anneissia_japonica	SRR9663030	SRX6423899	SRP213960	PRJNA553591	SRS5080688	SAMN12240328	https://sra-pub-run-odp.s3.amazonaws.com/sra/SRR9663030/SRR9663030
Anneissia_japonica	SRR9663028	SRX6423901	SRP213960	PRJNA553591	SRS5080690	SAMN12240326	https://sra-pub-run-odp.s3.amazonaws.com/sra/SRR9663028/SRR9663028
Anneissia_japonica	SRR9663027	SRX6423902	SRP213960	PRJNA553591	SRS5080691	SAMN12240327	https://sra-downloadb.be-md.ncbi.nlm.nih.gov/sos5/sra-pub-zq-14/SRR009/663/SRR9663027.sralite.1
Anneissia_japonica	SRR9663029	SRX6423900	SRP213960	PRJNA553591	SRS5080689	SAMN12240329	https://sra-downloadb.be-md.ncbi.nlm.nih.gov/sos5/sra-pub-zq-14/SRR009/663/SRR9663029.sralite.1
Anneissia_japonica	SRR9663024	SRX6423905	SRP213960	PRJNA553591	SRS5080694	SAMN12240330	https://sra-downloadb.be-md.ncbi.nlm.nih.gov/sos5/sra-pub-zq-16/SRR009/663/SRR9663024.sralite.1
Anneissia_japonica	SRR9663039	SRX6423890	SRP213960	PRJNA553591	SRS5080679	SAMN12240306	https://sra-downloadb.be-md.ncbi.nlm.nih.gov/sos5/sra-pub-zq-14/SRR009/663/SRR9663039.sralite.1
Anneissia_japonica	SRR9663040	SRX6423889	SRP213960	PRJNA553591	SRS5080678	SAMN12240307	https://sra-pub-run-odp.s3.amazonaws.com/sra/SRR9663040/SRR9663040
Anneissia_japonica	SRR9663031	SRX6423898	SRP213960	PRJNA553591	SRS5080687	SAMN12240335	https://sra-pub-run-odp.s3.amazonaws.com/sra/SRR9663031/SRR9663031
Anneissia_japonica	SRR9663014	SRX6423915	SRP213960	PRJNA553591	SRS5080704	SAMN12240336	https://sra-downloadb.be-md.ncbi.nlm.nih.gov/sos5/sra-pub-zq-16/SRR009/663/SRR9663014.sralite.1
Anneissia_japonica	SRR9663021	SRX6423908	SRP213960	PRJNA553591	SRS5080697	SAMN12240322	https://sra-downloadb.be-md.ncbi.nlm.nih.gov/sos5/sra-pub-zq-16/SRR009/663/SRR9663021.sralite.1
Anneissia_japonica	SRR9663022	SRX6423907	SRP213960	PRJNA553591	SRS5080696	SAMN12240323	https://sra-downloadb.be-md.ncbi.nlm.nih.gov/sos5/sra-pub-zq-14/SRR009/663/SRR9663022.sralite.1
Anneissia_japonica	SRR9663019	SRX6423910	SRP213960	PRJNA553591	SRS5080699	SAMN12240320	https://sra-pub-run-odp.s3.amazonaws.com/sra/SRR9663019/SRR9663019
Anneissia_japonica	SRR9663020	SRX6423909	SRP213960	PRJNA553591	SRS5080698	SAMN12240321	https://sra-pub-run-odp.s3.amazonaws.com/sra/SRR9663020/SRR9663020
Anneissia_japonica	SRR9663033	SRX6423896	SRP213960	PRJNA553591	SRS5080685	SAMN12240314	https://sra-downloadb.be-md.ncbi.nlm.nih.gov/sos5/sra-pub-zq-16/SRR009/663/SRR9663033.sralite.1
Anneissia_japonica	SRR9663034	SRX6423895	SRP213960	PRJNA553591	SRS5080684	SAMN12240315	https://sra-pub-run-odp.s3.amazonaws.com/sra/SRR9663034/SRR9663034
Anneissia_japonica	SRR9663015	SRX6423914	SRP213960	PRJNA553591	SRS5080703	SAMN12240316	https://sra-pub-run-odp.s3.amazonaws.com/sra/SRR9663015/SRR9663015
Anneissia_japonica	SRR9663016	SRX6423913	SRP213960	PRJNA553591	SRS5080702	SAMN12240317	https://sra-pub-run-odp.s3.amazonaws.com/sra/SRR9663016/SRR9663016
Anneissia_japonica	SRR9663023	SRX6423906	SRP213960	PRJNA553591	SRS5080695	SAMN12240331	https://sra-downloadb.be-md.ncbi.nlm.nih.gov/sos5/sra-pub-zq-16/SRR009/663/SRR9663023.sralite.1
Anneissia_japonica	SRR9663026	SRX6423903	SRP213960	PRJNA553591	SRS5080692	SAMN12240332	https://sra-downloadb.be-md.ncbi.nlm.nih.gov/sos5/sra-pub-zq-14/SRR009/663/SRR9663026.sralite.1
Anolis_carolinensis	SRR9140720	SRX5913889	SRP199700	PRJNA545124	SRS4832154	SAMN11493012	https://sra-downloadb.be-md.ncbi.nlm.nih.gov/sos5/sra-pub-zq-16/SRR009/140/SRR9140720.sralite.1
Anolis_carolinensis	SRR9140719	SRX5913890	SRP199700	PRJNA545124	SRS4832155	SAMN11493001	https://sra-downloadb.be-md.ncbi.nlm.nih.gov/sos3/sra-pub-zq-22/SRR009/140/SRR9140719.sralite.1
Anolis_carolinensis	SRR9140718	SRX5913891	SRP199700	PRJNA545124	SRS4832156	SAMN11493009	https://sra-downloadb.be-md.ncbi.nlm.nih.gov/sos5/sra-pub-zq-16/SRR009/140/SRR9140718.sralite.1
Anolis_carolinensis	SRR9140717	SRX5913892	SRP199700	PRJNA545124	SRS4832157	SAMN11493010	https://sra-downloadb.be-md.ncbi.nlm.nih.gov/sos5/sra-pub-zq-14/SRR009/140/SRR9140717.sralite.1
Anolis_carolinensis	SRR9140716	SRX5913893	SRP199700	PRJNA545124	SRS4832158	SAMN11493002	https://sra-downloadb.be-md.ncbi.nlm.nih.gov/sos5/sra-pub-zq-16/SRR009/140/SRR9140716.sralite.1
Anolis_carolinensis	SRR9694548	SRX6452868	SRP214941	PRJNA554900	SRS5106211	SAMN12286935	https://sra-downloadb.be-md.ncbi.nlm.nih.gov/sos5/sra-pub-zq-14/SRR009/694/SRR9694548.sralite.1
Anolis_carolinensis	SRR11050687	SRX7700640	SRP247891	PRJNA605699	SRS6124879	SAMN14074495	https://sra-downloadb.be-md.ncbi.nlm.nih.gov/sos5/sra-pub-zq-16/SRR011/11050/SRR11050687/SRR11050687.lite.1
Anolis_carolinensis	SRR11050686	SRX7700641	SRP247891	PRJNA605699	SRS6124880	SAMN14074496	https://sra-downloadb.be-md.ncbi.nlm.nih.gov/sos5/sra-pub-zq-16/SRR011/11050/SRR11050686/SRR11050686.lite.1
Anolis_carolinensis	SRR11050685	SRX7700642	SRP247891	PRJNA605699	SRS6124881	SAMN14074497	https://sra-downloadb.be-md.ncbi.nlm.nih.gov/sos5/sra-pub-zq-16/SRR011/11050/SRR11050685/SRR11050685.lite.1
Anolis_carolinensis	SRR14288953	SRX10646845	SRP315595	PRJNA723338	SRS8742414	SAMN18813451	https://sra-downloadb.be-md.ncbi.nlm.nih.gov/sos3/sra-pub-zq-24/SRR014/14288/SRR14288953/SRR14288953.lite.1
Anolis_carolinensis	SRR14288952	SRX10646846	SRP315595	PRJNA723338	SRS8742415	SAMN18813452	https://sra-downloadb.be-md.ncbi.nlm.nih.gov/sos3/sra-pub-zq-24/SRR014/14288/SRR14288952/SRR14288952.lite.1
Anolis_carolinensis	SRR14288949	SRX10646849	SRP315595	PRJNA723338	SRS8742416	SAMN18813463	https://sra-downloadb.be-md.ncbi.nlm.nih.gov/sos3/sra-pub-zq-24/SRR014/14288/SRR14288949/SRR14288949.lite.1
Anolis_carolinensis	SRR14288948	SRX10646850	SRP315595	PRJNA723338	SRS8742417	SAMN18813464	https://sra-downloadb.be-md.ncbi.nlm.nih.gov/sos3/sra-pub-zq-24/SRR014/14288/SRR14288948/SRR14288948.lite.1
Anolis_carolinensis	SRR14288944	SRX10646854	SRP315595	PRJNA723338	SRS8742421	SAMN18813468	https://sra-downloadb.be-md.ncbi.nlm.nih.gov/sos3/sra-pub-zq-24/SRR014/14288/SRR14288944/SRR14288944.lite.1
Anolis_carolinensis	SRR14288945	SRX10646853	SRP315595	PRJNA723338	SRS8742422	SAMN18813467	https://sra-downloadb.be-md.ncbi.nlm.nih.gov/sos3/sra-pub-zq-24/SRR014/14288/SRR14288945/SRR14288945.lite.1
Anolis_carolinensis	SRR14288943	SRX10646855	SRP315595	PRJNA723338	SRS8742423	SAMN18813469	https://sra-downloadb.be-md.ncbi.nlm.nih.gov/sos3/sra-pub-zq-24/SRR014/14288/SRR14288943/SRR14288943.lite.1
Anolis_carolinensis	SRR14288940	SRX10646858	SRP315595	PRJNA723338	SRS8742426	SAMN18813471	https://sra-downloadb.be-md.ncbi.nlm.nih.gov/sos3/sra-pub-zq-24/SRR014/14288/SRR14288940/SRR14288940.lite.1
Anolis_carolinensis	SRR14288939	SRX10646859	SRP315595	PRJNA723338	SRS8742427	SAMN18813472	https://sra-downloadb.be-md.ncbi.nlm.nih.gov/sos3/sra-pub-zq-24/SRR014/14288/SRR14288939/SRR14288939.lite.1
Anolis_carolinensis	SRR14288938	SRX10646860	SRP315595	PRJNA723338	SRS8742428	SAMN18813473	https://sra-downloadb.be-md.ncbi.nlm.nih.gov/sos3/sra-pub-zq-24/SRR014/14288/SRR14288938/SRR14288938.lite.1
Anolis_carolinensis	SRR14288936	SRX10646862	SRP315595	PRJNA723338	SRS8742430	SAMN18813475	https://sra-downloadb.be-md.ncbi.nlm.nih.gov/sos3/sra-pub-zq-24/SRR014/14288/SRR14288936/SRR14288936.lite.1
Anolis_carolinensis	SRR14288935	SRX10646863	SRP315595	PRJNA723338	SRS8742431	SAMN18813476	https://sra-downloadb.be-md.ncbi.nlm.nih.gov/sos3/sra-pub-zq-24/SRR014/14288/SRR14288935/SRR14288935.lite.1
Anolis_carolinensis	SRR14288934	SRX10646864	SRP315595	PRJNA723338	SRS8742432	SAMN18813477	https://sra-downloadb.be-md.ncbi.nlm.nih.gov/sos3/sra-pub-zq-24/SRR014/14288/SRR14288934/SRR14288934.lite.1
Anolis_carolinensis	SRR14288932	SRX10646866	SRP315595	PRJNA723338	SRS8742433	SAMN18813479	https://sra-downloadb.be-md.ncbi.nlm.nih.gov/sos3/sra-pub-zq-24/SRR014/14288/SRR14288932/SRR14288932.lite.1
Anolis_carolinensis	SRR14288933	SRX10646865	SRP315595	PRJNA723338	SRS8742434	SAMN18813478	https://sra-downloadb.be-md.ncbi.nlm.nih.gov/sos3/sra-pub-zq-24/SRR014/14288/SRR14288933/SRR14288933.lite.1
Anolis_carolinensis	SRR14288931	SRX10646867	SRP315595	PRJNA723338	SRS8742435	SAMN18813480	https://sra-downloadb.be-md.ncbi.nlm.nih.gov/sos3/sra-pub-zq-24/SRR014/14288/SRR14288931/SRR14288931.lite.1
Anolis_carolinensis	SRR14288930	SRX10646868	SRP315595	PRJNA723338	SRS8742436	SAMN18813454	https://sra-downloadb.be-md.ncbi.nlm.nih.gov/sos3/sra-pub-zq-24/SRR014/14288/SRR14288930/SRR14288930.lite.1
Anolis_carolinensis	SRR14288928	SRX10646870	SRP315595	PRJNA723338	SRS8742437	SAMN18813482	https://sra-downloadb.be-md.ncbi.nlm.nih.gov/sos3/sra-pub-zq-24/SRR014/14288/SRR14288928/SRR14288928.lite.1
Anolis_carolinensis	SRR14288929	SRX10646869	SRP315595	PRJNA723338	SRS8742438	SAMN18813481	https://sra-downloadb.be-md.ncbi.nlm.nih.gov/sos3/sra-pub-zq-24/SRR014/14288/SRR14288929/SRR14288929.lite.1
Anolis_carolinensis	SRR14288927	SRX10646871	SRP315595	PRJNA723338	SRS8742439	SAMN18813483	https://sra-downloadb.be-md.ncbi.nlm.nih.gov/sos3/sra-pub-zq-24/SRR014/14288/SRR14288927/SRR14288927.lite.1
Anolis_carolinensis	SRR14288926	SRX10646872	SRP315595	PRJNA723338	SRS8742440	SAMN18813484	https://sra-downloadb.be-md.ncbi.nlm.nih.gov/sos3/sra-pub-zq-24/SRR014/14288/SRR14288926/SRR14288926.lite.1
Anolis_carolinensis	SRR14288925	SRX10646873	SRP315595	PRJNA723338	SRS8742441	SAMN18813485	https://sra-downloadb.be-md.ncbi.nlm.nih.gov/sos3/sra-pub-zq-24/SRR014/14288/SRR14288925/SRR14288925.lite.1
Anolis_carolinensis	SRR14288924	SRX10646874	SRP315595	PRJNA723338	SRS8742442	SAMN18813486	https://sra-downloadb.be-md.ncbi.nlm.nih.gov/sos3/sra-pub-zq-24/SRR014/14288/SRR14288924/SRR14288924.lite.1
Anolis_carolinensis	SRR14288923	SRX10646875	SRP315595	PRJNA723338	SRS8742443	SAMN18813487	https://sra-downloadb.be-md.ncbi.nlm.nih.gov/sos3/sra-pub-zq-24/SRR014/14288/SRR14288923/SRR14288923.lite.1
Anolis_carolinensis	SRR14288922	SRX10646876	SRP315595	PRJNA723338	SRS8742444	SAMN18813488	https://sra-downloadb.be-md.ncbi.nlm.nih.gov/sos3/sra-pub-zq-24/SRR014/14288/SRR14288922/SRR14288922.lite.1
Anolis_carolinensis	SRR14288920	SRX10646878	SRP315595	PRJNA723338	SRS8742445	SAMN18813490	https://sra-downloadb.be-md.ncbi.nlm.nih.gov/sos3/sra-pub-zq-24/SRR014/14288/SRR14288920/SRR14288920.lite.1
Anolis_carolinensis	SRR14288921	SRX10646877	SRP315595	PRJNA723338	SRS8742446	SAMN18813489	https://sra-downloadb.be-md.ncbi.nlm.nih.gov/sos3/sra-pub-zq-24/SRR014/14288/SRR14288921/SRR14288921.lite.1
Anolis_carolinensis	SRR14288919	SRX10646879	SRP315595	PRJNA723338	SRS8742447	SAMN18813455	https://sra-downloadb.be-md.ncbi.nlm.nih.gov/sos3/sra-pub-zq-24/SRR014/14288/SRR14288919/SRR14288919.lite.1
Anolis_carolinensis	SRR14288918	SRX10646880	SRP315595	PRJNA723338	SRS8742448	SAMN18813491	https://sra-downloadb.be-md.ncbi.nlm.nih.gov/sos3/sra-pub-zq-24/SRR014/14288/SRR14288918/SRR14288918.lite.1
Anolis_carolinensis	SRR14288917	SRX10646881	SRP315595	PRJNA723338	SRS8742449	SAMN18813492	https://sra-downloadb.be-md.ncbi.nlm.nih.gov/sos3/sra-pub-zq-24/SRR014/14288/SRR14288917/SRR14288917.lite.1
Anolis_carolinensis	SRR14288916	SRX10646882	SRP315595	PRJNA723338	SRS8742450	SAMN18813493	https://sra-downloadb.be-md.ncbi.nlm.nih.gov/sos3/sra-pub-zq-24/SRR014/14288/SRR14288916/SRR14288916.lite.1
Anolis_carolinensis	SRR14288915	SRX10646883	SRP315595	PRJNA723338	SRS8742451	SAMN18813494	https://sra-downloadb.be-md.ncbi.nlm.nih.gov/sos3/sra-pub-zq-24/SRR014/14288/SRR14288915/SRR14288915.lite.1
Anolis_carolinensis	SRR14288914	SRX10646884	SRP315595	PRJNA723338	SRS8742452	SAMN18813495	https://sra-downloadb.be-md.ncbi.nlm.nih.gov/sos3/sra-pub-zq-24/SRR014/14288/SRR14288914/SRR14288914.lite.1
Anolis_carolinensis	SRR14288913	SRX10646885	SRP315595	PRJNA723338	SRS8742453	SAMN18813496	https://sra-downloadb.be-md.ncbi.nlm.nih.gov/sos3/sra-pub-zq-24/SRR014/14288/SRR14288913/SRR14288913.lite.1
Anolis_carolinensis	SRR14288912	SRX10646886	SRP315595	PRJNA723338	SRS8742454	SAMN18813497	https://sra-downloadb.be-md.ncbi.nlm.nih.gov/sos3/sra-pub-zq-24/SRR014/14288/SRR14288912/SRR14288912.lite.1
Anolis_carolinensis	SRR14288911	SRX10646887	SRP315595	PRJNA723338	SRS8742455	SAMN18813498	https://sra-downloadb.be-md.ncbi.nlm.nih.gov/sos3/sra-pub-zq-24/SRR014/14288/SRR14288911/SRR14288911.lite.1
Anolis_carolinensis	SRR14288910	SRX10646888	SRP315595	PRJNA723338	SRS8742456	SAMN18813499	https://sra-downloadb.be-md.ncbi.nlm.nih.gov/sos3/sra-pub-zq-24/SRR014/14288/SRR14288910/SRR14288910.lite.1
Anolis_carolinensis	SRR14288909	SRX10646889	SRP315595	PRJNA723338	SRS8742457	SAMN18813456	https://sra-downloadb.be-md.ncbi.nlm.nih.gov/sos3/sra-pub-zq-24/SRR014/14288/SRR14288909/SRR14288909.lite.1
Anolis_carolinensis	SRR14288908	SRX10646890	SRP315595	PRJNA723338	SRS8742458	SAMN18813457	https://sra-downloadb.be-md.ncbi.nlm.nih.gov/sos3/sra-pub-zq-24/SRR014/14288/SRR14288908/SRR14288908.lite.1
Anolis_carolinensis	SRR14288907	SRX10646891	SRP315595	PRJNA723338	SRS8742459	SAMN18813458	https://sra-downloadb.be-md.ncbi.nlm.nih.gov/sos3/sra-pub-zq-24/SRR014/14288/SRR14288907/SRR14288907.lite.1
Anolis_carolinensis	SRR14288905	SRX10646893	SRP315595	PRJNA723338	SRS8742461	SAMN18813460	https://sra-downloadb.be-md.ncbi.nlm.nih.gov/sos3/sra-pub-zq-24/SRR014/14288/SRR14288905/SRR14288905.lite.1
Anopheles_albimanus	SRR18331409	SRX14467894	SRP364139	PRJNA816430	SRS12270396	SAMN26676099	https://sra-downloadb.be-md.ncbi.nlm.nih.gov/sos2/sra-pub-zq-20/SRR018/18331/SRR18331409/SRR18331409.lite.1
Anopheles_albimanus	SRR18331408	SRX14467895	SRP364139	PRJNA816430	SRS12270397	SAMN26676098	https://sra-downloadb.be-md.ncbi.nlm.nih.gov/sos1/sra-pub-zq-38/SRR018/18331/SRR18331408/SRR18331408.lite.1
Anopheles_albimanus	SRR18331407	SRX14467896	SRP364139	PRJNA816430	SRS12270398	SAMN26676097	https://sra-downloadb.be-md.ncbi.nlm.nih.gov/sos2/sra-pub-zq-20/SRR018/18331/SRR18331407/SRR18331407.lite.1
Anopheles_albimanus	SRR18331406	SRX14467897	SRP364139	PRJNA816430	SRS12270399	SAMN26676096	https://sra-downloadb.be-md.ncbi.nlm.nih.gov/sos1/sra-pub-zq-38/SRR018/18331/SRR18331406/SRR18331406.lite.1
Anopheles_albimanus	SRR18331405	SRX14467898	SRP364139	PRJNA816430	SRS12270400	SAMN26676095	https://sra-downloadb.be-md.ncbi.nlm.nih.gov/sos1/sra-pub-zq-38/SRR018/18331/SRR18331405/SRR18331405.lite.1
Anopheles_albimanus	SRR18331404	SRX14467899	SRP364139	PRJNA816430	SRS12270401	SAMN26676094	https://sra-downloadb.be-md.ncbi.nlm.nih.gov/sos2/sra-pub-zq-20/SRR018/18331/SRR18331404/SRR18331404.lite.1
Anopheles_albimanus	SRR18331403	SRX14467900	SRP364139	PRJNA816430	SRS12270402	SAMN26676093	https://sra-downloadb.be-md.ncbi.nlm.nih.gov/sos2/sra-pub-zq-20/SRR018/18331/SRR18331403/SRR18331403.lite.1
Anopheles_albimanus	SRR18331402	SRX14467901	SRP364139	PRJNA816430	SRS12270403	SAMN26676092	https://sra-downloadb.be-md.ncbi.nlm.nih.gov/sos2/sra-pub-zq-20/SRR018/18331/SRR18331402/SRR18331402.lite.1
Anopheles_albimanus	SRR18331401	SRX14467902	SRP364139	PRJNA816430	SRS12270404	SAMN26676091	https://sra-downloadb.be-md.ncbi.nlm.nih.gov/sos3/sra-pub-zq-24/SRR018/18331/SRR18331401/SRR18331401.lite.1
Anopheles_albimanus	SRR18331400	SRX14467903	SRP364139	PRJNA816430	SRS12270405	SAMN26676090	https://sra-downloadb.be-md.ncbi.nlm.nih.gov/sos3/sra-pub-zq-22/SRR018/18331/SRR18331400/SRR18331400.lite.1
Anopheles_albimanus	SRR18331399	SRX14467904	SRP364139	PRJNA816430	SRS12270406	SAMN26676089	https://sra-downloadb.be-md.ncbi.nlm.nih.gov/sos3/sra-pub-zq-22/SRR018/18331/SRR18331399/SRR18331399.lite.1
Anopheles_albimanus	SRR18331398	SRX14467905	SRP364139	PRJNA816430	SRS12270407	SAMN26676088	https://sra-downloadb.be-md.ncbi.nlm.nih.gov/sos2/sra-pub-zq-20/SRR018/18331/SRR18331398/SRR18331398.lite.1
Anopheles_albimanus	SRR18331397	SRX14467906	SRP364139	PRJNA816430	SRS12270408	SAMN26676087	https://sra-downloadb.be-md.ncbi.nlm.nih.gov/sos2/sra-pub-zq-20/SRR018/18331/SRR18331397/SRR18331397.lite.1
Anopheles_albimanus	SRR18331396	SRX14467907	SRP364139	PRJNA816430	SRS12270409	SAMN26676086	https://sra-downloadb.be-md.ncbi.nlm.nih.gov/sos1/sra-pub-zq-38/SRR018/18331/SRR18331396/SRR18331396.lite.1
Anopheles_albimanus	SRR18331395	SRX14467908	SRP364139	PRJNA816430	SRS12270410	SAMN26676085	https://sra-downloadb.be-md.ncbi.nlm.nih.gov/sos3/sra-pub-zq-22/SRR018/18331/SRR18331395/SRR18331395.lite.1
Anopheles_albimanus	SRR18331394	SRX14467909	SRP364139	PRJNA816430	SRS12270411	SAMN26676084	https://sra-downloadb.be-md.ncbi.nlm.nih.gov/sos3/sra-pub-zq-24/SRR018/18331/SRR18331394/SRR18331394.lite.1
Anopheles_albimanus	SRR18331393	SRX14467910	SRP364139	PRJNA816430	SRS12270412	SAMN26676083	https://sra-downloadb.be-md.ncbi.nlm.nih.gov/sos1/sra-pub-zq-38/SRR018/18331/SRR18331393/SRR18331393.lite.1
Anopheles_albimanus	SRR18331392	SRX14467911	SRP364139	PRJNA816430	SRS12270413	SAMN26676082	https://sra-downloadb.be-md.ncbi.nlm.nih.gov/sos3/sra-pub-zq-22/SRR018/18331/SRR18331392/SRR18331392.lite.1
Anopheles_albimanus	SRR18331391	SRX14467912	SRP364139	PRJNA816430	SRS12270414	SAMN26676081	https://sra-downloadb.be-md.ncbi.nlm.nih.gov/sos2/sra-pub-zq-20/SRR018/18331/SRR18331391/SRR18331391.lite.1
Anopheles_albimanus	SRR18331390	SRX14467913	SRP364139	PRJNA816430	SRS12270415	SAMN26676080	https://sra-downloadb.be-md.ncbi.nlm.nih.gov/sos2/sra-pub-zq-20/SRR018/18331/SRR18331390/SRR18331390.lite.1
Anopheles_albimanus	SRR18331389	SRX14467914	SRP364139	PRJNA816430	SRS12270416	SAMN26676079	https://sra-downloadb.be-md.ncbi.nlm.nih.gov/sos3/sra-pub-zq-22/SRR018/18331/SRR18331389/SRR18331389.lite.1
Anopheles_albimanus	SRR18331388	SRX14467915	SRP364139	PRJNA816430	SRS12270417	SAMN26676078	https://sra-downloadb.be-md.ncbi.nlm.nih.gov/sos2/sra-pub-zq-20/SRR018/18331/SRR18331388/SRR18331388.lite.1
Anopheles_albimanus	SRR18331387	SRX14467916	SRP364139	PRJNA816430	SRS12270418	SAMN26676077	https://sra-downloadb.be-md.ncbi.nlm.nih.gov/sos2/sra-pub-zq-20/SRR018/18331/SRR18331387/SRR18331387.lite.1
Anopheles_albimanus	SRR18331386	SRX14467917	SRP364139	PRJNA816430	SRS12270419	SAMN26676076	https://sra-downloadb.be-md.ncbi.nlm.nih.gov/sos2/sra-pub-zq-20/SRR018/18331/SRR18331386/SRR18331386.lite.1
Anopheles_albimanus	SRR18331385	SRX14467918	SRP364139	PRJNA816430	SRS12270420	SAMN26676075	https://sra-downloadb.be-md.ncbi.nlm.nih.gov/sos2/sra-pub-zq-20/SRR018/18331/SRR18331385/SRR18331385.lite.1
Anopheles_albimanus	SRR18331384	SRX14467919	SRP364139	PRJNA816430	SRS12270421	SAMN26676074	https://sra-downloadb.be-md.ncbi.nlm.nih.gov/sos2/sra-pub-zq-20/SRR018/18331/SRR18331384/SRR18331384.lite.1
Anopheles_albimanus	SRR18331383	SRX14467920	SRP364139	PRJNA816430	SRS12270422	SAMN26676073	https://sra-downloadb.be-md.ncbi.nlm.nih.gov/sos2/sra-pub-zq-20/SRR018/18331/SRR18331383/SRR18331383.lite.1
Anopheles_albimanus	SRR18331449	SRX14467854	SRP364139	PRJNA816430	SRS12270356	SAMN26676102	https://sra-downloadb.be-md.ncbi.nlm.nih.gov/sos3/sra-pub-zq-24/SRR018/18331/SRR18331449/SRR18331449.lite.1
Anopheles_albimanus	SRR18331448	SRX14467855	SRP364139	PRJNA816430	SRS12270357	SAMN26676101	https://sra-downloadb.be-md.ncbi.nlm.nih.gov/sos2/sra-pub-zq-20/SRR018/18331/SRR18331448/SRR18331448.lite.1
Anopheles_albimanus	SRR18331447	SRX14467856	SRP364139	PRJNA816430	SRS12270358	SAMN26676100	https://sra-downloadb.be-md.ncbi.nlm.nih.gov/sos2/sra-pub-zq-20/SRR018/18331/SRR18331447/SRR18331447.lite.1
Anopheles_albimanus	SRR8128631	SRX4949853	SRP176635	PRJNA498101	SRS3992051	SAMN10341941	https://sra-downloadb.be-md.ncbi.nlm.nih.gov/sos3/sra-pub-zq-22/SRR008/128/SRR8128631.sralite.1
Anopheles_albimanus	SRR8128630	SRX4949854	SRP176635	PRJNA498101	SRS3992052	SAMN10341942	https://sra-downloadb.be-md.ncbi.nlm.nih.gov/sos5/sra-pub-zq-16/SRR008/128/SRR8128630.sralite.1
Anopheles_albimanus	SRR8128633	SRX4949851	SRP176635	PRJNA498101	SRS3992049	SAMN10341943	https://sra-downloadb.be-md.ncbi.nlm.nih.gov/sos3/sra-pub-zq-22/SRR008/128/SRR8128633.sralite.1
Anopheles_albimanus	SRR8128632	SRX4949852	SRP176635	PRJNA498101	SRS3992050	SAMN10341944	https://sra-downloadb.be-md.ncbi.nlm.nih.gov/sos3/sra-pub-zq-22/SRR008/128/SRR8128632.sralite.1
Anopheles_albimanus	SRR8128635	SRX4949849	SRP176635	PRJNA498101	SRS3992046	SAMN10341945	https://sra-downloadb.be-md.ncbi.nlm.nih.gov/sos3/sra-pub-zq-22/SRR008/128/SRR8128635.sralite.1
Anopheles_albimanus	SRR8128638	SRX4949846	SRP176635	PRJNA498101	SRS3992045	SAMN10341934	https://sra-downloadb.be-md.ncbi.nlm.nih.gov/sos5/sra-pub-zq-14/SRR008/128/SRR8128638.sralite.1
Anopheles_albimanus	SRR4104309	SRX2069794	SRP083856	PRJNA340355	SRS1660460	SAMN05713027	https://sra-downloadb.be-md.ncbi.nlm.nih.gov/sos5/sra-pub-zq-14/SRR004/104/SRR4104309.sralite.1
Anopheles_albimanus	SRR4104310	SRX2069795	SRP083856	PRJNA340355	SRS1660460	SAMN05713027	https://sra-downloadb.be-md.ncbi.nlm.nih.gov/sos5/sra-pub-zq-14/SRR004/104/SRR4104310.sralite.1
Anopheles_albimanus	SRR4104311	SRX2069796	SRP083856	PRJNA340355	SRS1660460	SAMN05713027	https://sra-downloadb.be-md.ncbi.nlm.nih.gov/sos5/sra-pub-zq-14/SRR004/104/SRR4104311.sralite.1
Anopheles_albimanus	SRR4104312	SRX2069797	SRP083856	PRJNA340355	SRS1660461	SAMN05713028	https://sra-downloadb.be-md.ncbi.nlm.nih.gov/sos5/sra-pub-zq-14/SRR004/104/SRR4104312.sralite.1
Anopheles_albimanus	SRR4104313	SRX2069798	SRP083856	PRJNA340355	SRS1660461	SAMN05713028	https://sra-downloadb.be-md.ncbi.nlm.nih.gov/sos5/sra-pub-zq-14/SRR004/104/SRR4104313.sralite.1
Anopheles_albimanus	SRR4104314	SRX2069799	SRP083856	PRJNA340355	SRS1660461	SAMN05713028	https://sra-downloadb.be-md.ncbi.nlm.nih.gov/sos5/sra-pub-zq-14/SRR004/104/SRR4104314.sralite.1
Anopheles_albimanus	SRR4104316	SRX2069801	SRP083856	PRJNA340355	SRS1660463	SAMN05713029	https://sra-downloadb.be-md.ncbi.nlm.nih.gov/sos5/sra-pub-zq-14/SRR004/104/SRR4104316.sralite.1
Anopheles_albimanus	SRR4104317	SRX2069802	SRP083856	PRJNA340355	SRS1660463	SAMN05713029	https://sra-downloadb.be-md.ncbi.nlm.nih.gov/sos5/sra-pub-zq-14/SRR004/104/SRR4104317.sralite.1
Anopheles_albimanus	SRR4104318	SRX2069803	SRP083856	PRJNA340355	SRS1660463	SAMN05713029	https://sra-downloadb.be-md.ncbi.nlm.nih.gov/sos5/sra-pub-zq-14/SRR004/104/SRR4104318.sralite.1
Anopheles_albimanus	SRR4104319	SRX2069804	SRP083856	PRJNA340355	SRS1660465	SAMN05713030	https://sra-downloadb.be-md.ncbi.nlm.nih.gov/sos5/sra-pub-zq-14/SRR004/104/SRR4104319.sralite.1
Anopheles_albimanus	SRR4104340	SRX2069806	SRP083856	PRJNA340355	SRS1660465	SAMN05713030	https://sra-downloadb.be-md.ncbi.nlm.nih.gov/sos5/sra-pub-zq-14/SRR004/104/SRR4104340.sralite.1
Anopheles_albimanus	SRR4104341	SRX2069807	SRP083856	PRJNA340355	SRS1660465	SAMN05713030	https://sra-downloadb.be-md.ncbi.nlm.nih.gov/sos5/sra-pub-zq-14/SRR004/104/SRR4104341.sralite.1
Anopheles_albimanus	SRR8128645	SRX4949839	SRP176635	PRJNA498101	SRS3992036	SAMN10341935	https://sra-downloadb.be-md.ncbi.nlm.nih.gov/sos5/sra-pub-zq-16/SRR008/128/SRR8128645.sralite.1
Anopheles_albimanus	SRR8128646	SRX4949838	SRP176635	PRJNA498101	SRS3992037	SAMN10341940	https://sra-downloadb.be-md.ncbi.nlm.nih.gov/sos5/sra-pub-zq-14/SRR008/128/SRR8128646.sralite.1
Anopheles_aquasalis	SRR927455	SRX319088	SRP026658	PRJNA210899	SRS455914	SAMN02230078	https://sra-downloadb.be-md.ncbi.nlm.nih.gov/sos5/sra-pub-zq-11/SRR000/927/SRR927455/SRR927455.lite.1
Anopheles_aquasalis	SRR927456	SRX319088	SRP026658	PRJNA210899	SRS455914	SAMN02230078	https://sra-downloadb.be-md.ncbi.nlm.nih.gov/sos5/sra-pub-zq-11/SRR000/927/SRR927456/SRR927456.lite.1
Anopheles_aquasalis	SRR8436063	SRX5243598	SRP178562	PRJNA514802	SRS4246263	SAMN10734477	https://sra-downloadb.be-md.ncbi.nlm.nih.gov/sos3/sra-pub-zq-22/SRR008/436/SRR8436063.sralite.1
Anopheles_aquasalis	SRR8457191	SRX5243599	SRP178562	PRJNA514802	SRS4246264	SAMN10734508	https://sra-downloadb.be-md.ncbi.nlm.nih.gov/sos5/sra-pub-zq-16/SRR008/457/SRR8457191.sralite.1
Anopheles_aquasalis	SRR8457192	SRX5243600	SRP178562	PRJNA514802	SRS4246265	SAMN10734507	https://sra-downloadb.be-md.ncbi.nlm.nih.gov/sos5/sra-pub-zq-16/SRR008/457/SRR8457192.sralite.1
Anopheles_aquasalis	SRR8457193	SRX5243601	SRP178562	PRJNA514802	SRS4246266	SAMN10734506	https://sra-downloadb.be-md.ncbi.nlm.nih.gov/sos3/sra-pub-zq-22/SRR008/457/SRR8457193.sralite.1
Anopheles_aquasalis	SRR8457194	SRX5243602	SRP178562	PRJNA514802	SRS4246268	SAMN10734505	https://sra-downloadb.be-md.ncbi.nlm.nih.gov/sos3/sra-pub-zq-22/SRR008/457/SRR8457194.sralite.1
Anopheles_aquasalis	SRR8457195	SRX5243603	SRP178562	PRJNA514802	SRS4246267	SAMN10734504	https://sra-downloadb.be-md.ncbi.nlm.nih.gov/sos5/sra-pub-zq-16/SRR008/457/SRR8457195.sralite.1
Anopheles_aquasalis	SRR8457196	SRX5243604	SRP178562	PRJNA514802	SRS4246269	SAMN10734503	https://sra-downloadb.be-md.ncbi.nlm.nih.gov/sos5/sra-pub-zq-16/SRR008/457/SRR8457196.sralite.1
Anopheles_aquasalis	SRR8457197	SRX5243605	SRP178562	PRJNA514802	SRS4246270	SAMN10734502	https://sra-downloadb.be-md.ncbi.nlm.nih.gov/sos5/sra-pub-zq-16/SRR008/457/SRR8457197.sralite.1
Anopheles_aquasalis	SRR8457198	SRX5243606	SRP178562	PRJNA514802	SRS4246271	SAMN10734501	https://sra-downloadb.be-md.ncbi.nlm.nih.gov/sos5/sra-pub-zq-16/SRR008/457/SRR8457198.sralite.1
Anopheles_aquasalis	ERR9356750	ERX8898652	ERP136395	PRJEB51739	ERS10527306	SAMEA12928173	https://sra-downloadb.be-md.ncbi.nlm.nih.gov/sos4/sra-pub-zq-1/ERR009/9356/ERR9356750/ERR9356750.lite.1
Anopheles_aquasalis	ERR9356751	ERX8898653	ERP136395	PRJEB51739	ERS10527307	SAMEA12928174	https://sra-downloadb.be-md.ncbi.nlm.nih.gov/sos1/sra-pub-zq-38/ERR009/9356/ERR9356751/ERR9356751.lite.1
Anopheles_aquasalis	SRR927458	SRX319099	SRP026658	PRJNA210899	SRS455922	SAMN02230077	https://sra-downloadb.be-md.ncbi.nlm.nih.gov/sos5/sra-pub-zq-11/SRR000/927/SRR927458/SRR927458.lite.1
Anopheles_coluzzii	ERR10732647	ERX10182675	ERP125408	PRJEB41606	ERS14389061	SAMEA112278206	https://sra-downloadb.be-md.ncbi.nlm.nih.gov/sos2/sra-pub-zq-20/ERR010/10732/ERR10732647/ERR10732647.lite.1
Anopheles_coluzzii	ERR10732648	ERX10182676	ERP125408	PRJEB41606	ERS14389062	SAMEA112278207	https://sra-downloadb.be-md.ncbi.nlm.nih.gov/sos2/sra-pub-zq-20/ERR010/10732/ERR10732648/ERR10732648.lite.1
Anopheles_coluzzii	ERR10732649	ERX10182677	ERP125408	PRJEB41606	ERS14389063	SAMEA112278208	https://sra-downloadb.be-md.ncbi.nlm.nih.gov/sos2/sra-pub-zq-20/ERR010/10732/ERR10732649/ERR10732649.lite.1
Anopheles_coluzzii	ERR10732650	ERX10182678	ERP125408	PRJEB41606	ERS14389064	SAMEA112278209	https://sra-downloadb.be-md.ncbi.nlm.nih.gov/sos2/sra-pub-zq-20/ERR010/10732/ERR10732650/ERR10732650.lite.1
Anopheles_coluzzii	ERR10732651	ERX10182679	ERP125408	PRJEB41606	ERS14389065	SAMEA112278210	https://sra-downloadb.be-md.ncbi.nlm.nih.gov/sos2/sra-pub-zq-20/ERR010/10732/ERR10732651/ERR10732651.lite.1
Anopheles_coluzzii	ERR10732652	ERX10182680	ERP125408	PRJEB41606	ERS14389066	SAMEA112278211	https://sra-downloadb.be-md.ncbi.nlm.nih.gov/sos2/sra-pub-zq-20/ERR010/10732/ERR10732652/ERR10732652.lite.1
Anopheles_coluzzii	ERR10732653	ERX10182681	ERP125408	PRJEB41606	ERS14389067	SAMEA112278212	https://sra-downloadb.be-md.ncbi.nlm.nih.gov/sos2/sra-pub-zq-20/ERR010/10732/ERR10732653/ERR10732653.lite.1
Anopheles_coluzzii	ERR10732654	ERX10182682	ERP125408	PRJEB41606	ERS14389068	SAMEA112278213	https://sra-downloadb.be-md.ncbi.nlm.nih.gov/sos2/sra-pub-zq-20/ERR010/10732/ERR10732654/ERR10732654.lite.1
Anopheles_coluzzii	ERR10732655	ERX10182683	ERP125408	PRJEB41606	ERS14389069	SAMEA112278214	https://sra-downloadb.be-md.ncbi.nlm.nih.gov/sos2/sra-pub-zq-20/ERR010/10732/ERR10732655/ERR10732655.lite.1
Anopheles_coluzzii	ERR10732656	ERX10182684	ERP125408	PRJEB41606	ERS14389070	SAMEA112278215	https://sra-downloadb.be-md.ncbi.nlm.nih.gov/sos2/sra-pub-zq-20/ERR010/10732/ERR10732656/ERR10732656.lite.1
Anopheles_coluzzii	ERR10732657	ERX10182685	ERP125408	PRJEB41606	ERS14389071	SAMEA112278216	https://sra-downloadb.be-md.ncbi.nlm.nih.gov/sos2/sra-pub-zq-20/ERR010/10732/ERR10732657/ERR10732657.lite.1
Anopheles_coluzzii	ERR10732658	ERX10182686	ERP125408	PRJEB41606	ERS14389072	SAMEA112278217	https://sra-downloadb.be-md.ncbi.nlm.nih.gov/sos2/sra-pub-zq-20/ERR010/10732/ERR10732658/ERR10732658.lite.1
Anopheles_coluzzii	ERR10732659	ERX10182687	ERP125408	PRJEB41606	ERS14389073	SAMEA112278218	https://sra-downloadb.be-md.ncbi.nlm.nih.gov/sos2/sra-pub-zq-20/ERR010/10732/ERR10732659/ERR10732659.lite.1
Anopheles_coluzzii	ERR10732660	ERX10182688	ERP125408	PRJEB41606	ERS14389074	SAMEA112278219	https://sra-downloadb.be-md.ncbi.nlm.nih.gov/sos2/sra-pub-zq-20/ERR010/10732/ERR10732660/ERR10732660.lite.1
Anopheles_coluzzii	ERR10732661	ERX10182689	ERP125408	PRJEB41606	ERS14389075	SAMEA112278220	https://sra-downloadb.be-md.ncbi.nlm.nih.gov/sos2/sra-pub-zq-20/ERR010/10732/ERR10732661/ERR10732661.lite.1
Anopheles_coluzzii	ERR10732662	ERX10182690	ERP125408	PRJEB41606	ERS14389076	SAMEA112278221	https://sra-downloadb.be-md.ncbi.nlm.nih.gov/sos2/sra-pub-zq-20/ERR010/10732/ERR10732662/ERR10732662.lite.1
Anopheles_coluzzii	ERR10732663	ERX10182691	ERP125408	PRJEB41606	ERS14389077	SAMEA112278222	https://sra-downloadb.be-md.ncbi.nlm.nih.gov/sos2/sra-pub-zq-20/ERR010/10732/ERR10732663/ERR10732663.lite.1
Anopheles_coluzzii	ERR10732664	ERX10182692	ERP125408	PRJEB41606	ERS14389078	SAMEA112278223	https://sra-downloadb.be-md.ncbi.nlm.nih.gov/sos2/sra-pub-zq-20/ERR010/10732/ERR10732664/ERR10732664.lite.1
Anopheles_coluzzii	ERR10732665	ERX10182693	ERP125408	PRJEB41606	ERS14389079	SAMEA112278224	https://sra-downloadb.be-md.ncbi.nlm.nih.gov/sos2/sra-pub-zq-20/ERR010/10732/ERR10732665/ERR10732665.lite.1
Anopheles_coluzzii	ERR10732666	ERX10182694	ERP125408	PRJEB41606	ERS14389080	SAMEA112278225	https://sra-downloadb.be-md.ncbi.nlm.nih.gov/sos2/sra-pub-zq-20/ERR010/10732/ERR10732666/ERR10732666.lite.1
Anopheles_coluzzii	ERR10732667	ERX10182695	ERP125408	PRJEB41606	ERS14389081	SAMEA112278226	https://sra-downloadb.be-md.ncbi.nlm.nih.gov/sos2/sra-pub-zq-20/ERR010/10732/ERR10732667/ERR10732667.lite.1
Anopheles_coluzzii	ERR10732668	ERX10182696	ERP125408	PRJEB41606	ERS14389082	SAMEA112278227	https://sra-downloadb.be-md.ncbi.nlm.nih.gov/sos2/sra-pub-zq-20/ERR010/10732/ERR10732668/ERR10732668.lite.1
Anopheles_coluzzii	ERR10732669	ERX10182697	ERP125408	PRJEB41606	ERS14389083	SAMEA112278228	https://sra-downloadb.be-md.ncbi.nlm.nih.gov/sos2/sra-pub-zq-20/ERR010/10732/ERR10732669/ERR10732669.lite.1
Anopheles_coluzzii	ERR10732670	ERX10182698	ERP125408	PRJEB41606	ERS14389084	SAMEA112278229	https://sra-downloadb.be-md.ncbi.nlm.nih.gov/sos2/sra-pub-zq-20/ERR010/10732/ERR10732670/ERR10732670.lite.1
Anopheles_coluzzii	ERR10732671	ERX10182699	ERP125408	PRJEB41606	ERS14389085	SAMEA112278230	https://sra-downloadb.be-md.ncbi.nlm.nih.gov/sos2/sra-pub-zq-20/ERR010/10732/ERR10732671/ERR10732671.lite.1
Anopheles_coluzzii	ERR10732672	ERX10182700	ERP125408	PRJEB41606	ERS14389086	SAMEA112278231	https://sra-downloadb.be-md.ncbi.nlm.nih.gov/sos2/sra-pub-zq-20/ERR010/10732/ERR10732672/ERR10732672.lite.1
Anopheles_coluzzii	ERR10732673	ERX10182701	ERP125408	PRJEB41606	ERS14389087	SAMEA112278232	https://sra-downloadb.be-md.ncbi.nlm.nih.gov/sos2/sra-pub-zq-20/ERR010/10732/ERR10732673/ERR10732673.lite.1
Anopheles_coluzzii	ERR10732674	ERX10182702	ERP125408	PRJEB41606	ERS14389088	SAMEA112278233	https://sra-downloadb.be-md.ncbi.nlm.nih.gov/sos2/sra-pub-zq-20/ERR010/10732/ERR10732674/ERR10732674.lite.1
Anopheles_coluzzii	ERR10732675	ERX10182703	ERP125408	PRJEB41606	ERS14389089	SAMEA112278234	https://sra-downloadb.be-md.ncbi.nlm.nih.gov/sos2/sra-pub-zq-20/ERR010/10732/ERR10732675/ERR10732675.lite.1
Anopheles_coluzzii	ERR10732676	ERX10182704	ERP125408	PRJEB41606	ERS14389090	SAMEA112278235	https://sra-downloadb.be-md.ncbi.nlm.nih.gov/sos2/sra-pub-zq-20/ERR010/10732/ERR10732676/ERR10732676.lite.1
Anopheles_coluzzii	ERR10732677	ERX10182705	ERP125408	PRJEB41606	ERS14389091	SAMEA112278236	https://sra-downloadb.be-md.ncbi.nlm.nih.gov/sos2/sra-pub-zq-20/ERR010/10732/ERR10732677/ERR10732677.lite.1
Anopheles_coluzzii	ERR10732678	ERX10182706	ERP125408	PRJEB41606	ERS14389092	SAMEA112278237	https://sra-downloadb.be-md.ncbi.nlm.nih.gov/sos2/sra-pub-zq-20/ERR010/10732/ERR10732678/ERR10732678.lite.1
Anopheles_coluzzii	ERR10732679	ERX10182707	ERP125408	PRJEB41606	ERS14389093	SAMEA112278238	https://sra-downloadb.be-md.ncbi.nlm.nih.gov/sos2/sra-pub-zq-20/ERR010/10732/ERR10732679/ERR10732679.lite.1
Anopheles_coluzzii	ERR10732680	ERX10182708	ERP125408	PRJEB41606	ERS14389094	SAMEA112278239	https://sra-downloadb.be-md.ncbi.nlm.nih.gov/sos2/sra-pub-zq-20/ERR010/10732/ERR10732680/ERR10732680.lite.1
Anopheles_coluzzii	ERR10732681	ERX10182709	ERP125408	PRJEB41606	ERS14389095	SAMEA112278240	https://sra-downloadb.be-md.ncbi.nlm.nih.gov/sos2/sra-pub-zq-20/ERR010/10732/ERR10732681/ERR10732681.lite.1
Anopheles_coluzzii	ERR10732682	ERX10182710	ERP125408	PRJEB41606	ERS14389096	SAMEA112278241	https://sra-downloadb.be-md.ncbi.nlm.nih.gov/sos2/sra-pub-zq-20/ERR010/10732/ERR10732682/ERR10732682.lite.1
Anopheles_coluzzii	ERR10614838	ERX10087082	ERP130678	PRJEB46492	ERS14303779	SAMEA112192701	https://sra-downloadb.be-md.ncbi.nlm.nih.gov/sos4/sra-pub-zq-3/ERR010/10614/ERR10614838/ERR10614838.lite.1
Anopheles_coluzzii	ERR10614839	ERX10087083	ERP130678	PRJEB46492	ERS14303780	SAMEA112192702	https://sra-downloadb.be-md.ncbi.nlm.nih.gov/sos4/sra-pub-zq-3/ERR010/10614/ERR10614839/ERR10614839.lite.1
Anopheles_coluzzii	ERR10614840	ERX10087084	ERP130678	PRJEB46492	ERS14303781	SAMEA112192703	https://sra-downloadb.be-md.ncbi.nlm.nih.gov/sos4/sra-pub-zq-3/ERR010/10614/ERR10614840/ERR10614840.lite.1
Anopheles_coluzzii	ERR10614841	ERX10087085	ERP130678	PRJEB46492	ERS14303782	SAMEA112192704	https://sra-downloadb.be-md.ncbi.nlm.nih.gov/sos4/sra-pub-zq-3/ERR010/10614/ERR10614841/ERR10614841.lite.1
Anopheles_coluzzii	ERR10614842	ERX10087086	ERP130678	PRJEB46492	ERS14303783	SAMEA112192705	https://sra-downloadb.be-md.ncbi.nlm.nih.gov/sos4/sra-pub-zq-3/ERR010/10614/ERR10614842/ERR10614842.lite.1
Anopheles_coluzzii	ERR10614843	ERX10087087	ERP130678	PRJEB46492	ERS14303784	SAMEA112192706	https://sra-downloadb.be-md.ncbi.nlm.nih.gov/sos4/sra-pub-zq-3/ERR010/10614/ERR10614843/ERR10614843.lite.1
Anopheles_coluzzii	ERR10614844	ERX10087088	ERP130678	PRJEB46492	ERS14303785	SAMEA112192707	https://sra-downloadb.be-md.ncbi.nlm.nih.gov/sos4/sra-pub-zq-3/ERR010/10614/ERR10614844/ERR10614844.lite.1
Anopheles_coluzzii	ERR10614845	ERX10087089	ERP130678	PRJEB46492	ERS14303786	SAMEA112192708	https://sra-downloadb.be-md.ncbi.nlm.nih.gov/sos4/sra-pub-zq-3/ERR010/10614/ERR10614845/ERR10614845.lite.1
Anopheles_coluzzii	ERR10614846	ERX10087090	ERP130678	PRJEB46492	ERS14303787	SAMEA112192709	https://sra-downloadb.be-md.ncbi.nlm.nih.gov/sos4/sra-pub-zq-3/ERR010/10614/ERR10614846/ERR10614846.lite.1
Anopheles_coluzzii	ERR10614847	ERX10087091	ERP130678	PRJEB46492	ERS14303788	SAMEA112192710	https://sra-downloadb.be-md.ncbi.nlm.nih.gov/sos4/sra-pub-zq-3/ERR010/10614/ERR10614847/ERR10614847.lite.1
Anopheles_coluzzii	ERR10614848	ERX10087092	ERP130678	PRJEB46492	ERS14303789	SAMEA112192711	https://sra-downloadb.be-md.ncbi.nlm.nih.gov/sos4/sra-pub-zq-3/ERR010/10614/ERR10614848/ERR10614848.lite.1
Anopheles_coluzzii	ERR10614849	ERX10087093	ERP130678	PRJEB46492	ERS14303790	SAMEA112192712	https://sra-downloadb.be-md.ncbi.nlm.nih.gov/sos4/sra-pub-zq-3/ERR010/10614/ERR10614849/ERR10614849.lite.1
Anopheles_coluzzii	ERR10614850	ERX10087094	ERP130678	PRJEB46492	ERS14303791	SAMEA112192713	https://sra-downloadb.be-md.ncbi.nlm.nih.gov/sos4/sra-pub-zq-3/ERR010/10614/ERR10614850/ERR10614850.lite.1
Anopheles_coluzzii	ERR10614851	ERX10087095	ERP130678	PRJEB46492	ERS14303792	SAMEA112192714	https://sra-downloadb.be-md.ncbi.nlm.nih.gov/sos4/sra-pub-zq-3/ERR010/10614/ERR10614851/ERR10614851.lite.1
Anopheles_funestus	SRR826832	SRX265161	SRP021067	PRJNA196856	SRS408962	SAMN01087923	https://sra-downloadb.be-md.ncbi.nlm.nih.gov/sos5/sra-pub-zq-11/SRR000/826/SRR826832/SRR826832.sralite.1
Anopheles_funestus	SRR057507	SRX021964	SRP002603	PRJNA127183	SRS079382	SAMN00014827	https://sra-downloadb.be-md.ncbi.nlm.nih.gov/sos5/sra-pub-zq-11/SRR000/057/SRR057507/SRR057507.sralite.1
Anopheles_funestus	SRR057508	SRX021964	SRP002603	PRJNA127183	SRS079382	SAMN00014827	https://sra-downloadb.be-md.ncbi.nlm.nih.gov/sos5/sra-pub-zq-11/SRR000/057/SRR057508/SRR057508.sralite.1
Anopheles_funestus	SRR057509	SRX021965	SRP002603	PRJNA127183	SRS079382	SAMN00014827	https://sra-downloadb.be-md.ncbi.nlm.nih.gov/sos5/sra-pub-zq-11/SRR000/057/SRR057509/SRR057509.sralite.1
Anopheles_funestus	ERR2240088	ERX2292248	ERP106167	PRJEB24351	ERS2077574	SAMEA104459632	https://sra-downloadb.be-md.ncbi.nlm.nih.gov/sos5/sra-pub-zq-11/ERR002/240/ERR2240088/ERR2240088.sralite.1
Anopheles_funestus	ERR2240089	ERX2292249	ERP106167	PRJEB24351	ERS2077575	SAMEA104459633	https://sra-downloadb.be-md.ncbi.nlm.nih.gov/sos5/sra-pub-zq-11/ERR002/240/ERR2240089/ERR2240089.sralite.1
Anopheles_funestus	ERR2240090	ERX2292250	ERP106167	PRJEB24351	ERS2077576	SAMEA104459634	https://sra-downloadb.be-md.ncbi.nlm.nih.gov/sos5/sra-pub-zq-11/ERR002/240/ERR2240090/ERR2240090.sralite.1
Anopheles_funestus	ERR2240091	ERX2292251	ERP106167	PRJEB24351	ERS2077577	SAMEA104459635	https://sra-downloadb.be-md.ncbi.nlm.nih.gov/sos5/sra-pub-zq-11/ERR002/240/ERR2240091/ERR2240091.sralite.1
Anopheles_funestus	ERR2240092	ERX2292252	ERP106167	PRJEB24351	ERS2077578	SAMEA104459636	https://sra-downloadb.be-md.ncbi.nlm.nih.gov/sos5/sra-pub-zq-11/ERR002/240/ERR2240092/ERR2240092.sralite.1
Anopheles_funestus	ERR2240093	ERX2292253	ERP106167	PRJEB24351	ERS2077579	SAMEA104459637	https://sra-downloadb.be-md.ncbi.nlm.nih.gov/sos5/sra-pub-zq-11/ERR002/240/ERR2240093/ERR2240093.sralite.1
Anopheles_funestus	ERR2240094	ERX2292254	ERP106167	PRJEB24351	ERS2077580	SAMEA104459638	https://sra-downloadb.be-md.ncbi.nlm.nih.gov/sos5/sra-pub-zq-11/ERR002/240/ERR2240094/ERR2240094.sralite.1
Anopheles_funestus	ERR9356799	ERX8898701	ERP136401	PRJEB51751	ERS10527319	SAMEA12928186	https://sra-downloadb.be-md.ncbi.nlm.nih.gov/sos1/sra-pub-zq-38/ERR009/9356/ERR9356799/ERR9356799.lite.1
Anopheles_funestus	ERR9356801	ERX8898703	ERP136401	PRJEB51751	ERS10527320	SAMEA12928187	https://sra-downloadb.be-md.ncbi.nlm.nih.gov/sos2/sra-pub-zq-20/ERR009/9356/ERR9356801/ERR9356801.lite.1
Anopheles_funestus	ERR9356800	ERX8898702	ERP136401	PRJEB51751	ERS10527321	SAMEA12928188	https://sra-downloadb.be-md.ncbi.nlm.nih.gov/sos2/sra-pub-zq-20/ERR009/9356/ERR9356800/ERR9356800.lite.1
Anopheles_funestus	ERR9579926	ERX9130320	ERP136959	PRJEB52262	ERS11639162	SAMEA14035879	https://sra-downloadb.be-md.ncbi.nlm.nih.gov/sos1/sra-pub-zq-38/ERR009/9579/ERR9579926/ERR9579926.lite.1
Anopheles_funestus	ERR9579927	ERX9130321	ERP136959	PRJEB52262	ERS11639163	SAMEA14035880	https://sra-downloadb.be-md.ncbi.nlm.nih.gov/sos1/sra-pub-zq-38/ERR009/9579/ERR9579927/ERR9579927.lite.1
Anopheles_funestus	ERR9579928	ERX9130322	ERP136959	PRJEB52262	ERS11639164	SAMEA14035881	https://sra-downloadb.be-md.ncbi.nlm.nih.gov/sos1/sra-pub-zq-38/ERR009/9579/ERR9579928/ERR9579928.lite.1
Anopheles_funestus	ERR9579929	ERX9130323	ERP136959	PRJEB52262	ERS11639165	SAMEA14035882	https://sra-downloadb.be-md.ncbi.nlm.nih.gov/sos1/sra-pub-zq-38/ERR009/9579/ERR9579929/ERR9579929.lite.1
Anopheles_funestus	ERR9579930	ERX9130324	ERP136959	PRJEB52262	ERS11639166	SAMEA14035883	https://sra-downloadb.be-md.ncbi.nlm.nih.gov/sos1/sra-pub-zq-38/ERR009/9579/ERR9579930/ERR9579930.lite.1
Anopheles_funestus	ERR981204	ERX1059188	ERP011524	PRJEB10294	ERS809802	SAMEA3502653	https://sra-downloadb.be-md.ncbi.nlm.nih.gov/sos5/sra-pub-zq-11/ERR000/981/ERR981204/ERR981204.sralite.1
Anopheles_funestus	ERR981205	ERX1059189	ERP011524	PRJEB10294	ERS809803	SAMEA3502654	https://sra-downloadb.be-md.ncbi.nlm.nih.gov/sos5/sra-pub-zq-11/ERR000/981/ERR981205/ERR981205.sralite.1
Anopheles_funestus	ERR981206	ERX1059190	ERP011524	PRJEB10294	ERS809804	SAMEA3502655	https://sra-downloadb.be-md.ncbi.nlm.nih.gov/sos5/sra-pub-zq-11/ERR000/981/ERR981206/ERR981206.sralite.1
Anopheles_funestus	ERR981207	ERX1059191	ERP011524	PRJEB10294	ERS809805	SAMEA3502656	https://sra-downloadb.be-md.ncbi.nlm.nih.gov/sos5/sra-pub-zq-11/ERR000/981/ERR981207/ERR981207.sralite.1
Anopheles_funestus	ERR981208	ERX1059192	ERP011524	PRJEB10294	ERS809806	SAMEA3502657	https://sra-downloadb.be-md.ncbi.nlm.nih.gov/sos5/sra-pub-zq-11/ERR000/981/ERR981208/ERR981208.sralite.1
Anopheles_funestus	ERR981209	ERX1059193	ERP011524	PRJEB10294	ERS809807	SAMEA3502658	https://sra-downloadb.be-md.ncbi.nlm.nih.gov/sos5/sra-pub-zq-11/ERR000/981/ERR981209/ERR981209.sralite.1
Anopheles_funestus	ERR981210	ERX1059194	ERP011524	PRJEB10294	ERS809808	SAMEA3502659	https://sra-downloadb.be-md.ncbi.nlm.nih.gov/sos5/sra-pub-zq-11/ERR000/981/ERR981210/ERR981210.sralite.1
Anopheles_funestus	ERR981211	ERX1059195	ERP011524	PRJEB10294	ERS809809	SAMEA3502660	https://sra-downloadb.be-md.ncbi.nlm.nih.gov/sos5/sra-pub-zq-11/ERR000/981/ERR981211/ERR981211.sralite.1
Anopheles_funestus	ERR5956528	ERX5597049	ERP129299	PRJEB45224	ERS6484916	SAMEA8800575	https://sra-downloadb.be-md.ncbi.nlm.nih.gov/sos4/sra-pub-zq-1/ERR005/5956/ERR5956528/ERR5956528.lite.1
Anopheles_funestus	ERR5956529	ERX5597050	ERP129299	PRJEB45224	ERS6484917	SAMEA8800576	https://sra-downloadb.be-md.ncbi.nlm.nih.gov/sos4/sra-pub-zq-1/ERR005/5956/ERR5956529/ERR5956529.lite.1
Anopheles_funestus	ERR5956530	ERX5597051	ERP129299	PRJEB45224	ERS6484918	SAMEA8800577	https://sra-downloadb.be-md.ncbi.nlm.nih.gov/sos2/sra-pub-zq-18/ERR005/5956/ERR5956530/ERR5956530.lite.1
Anopheles_funestus	ERR5956531	ERX5597052	ERP129299	PRJEB45224	ERS6484919	SAMEA8800578	https://sra-downloadb.be-md.ncbi.nlm.nih.gov/sos2/sra-pub-zq-18/ERR005/5956/ERR5956531/ERR5956531.lite.1
Anopheles_funestus	ERR5956532	ERX5597053	ERP129299	PRJEB45224	ERS6484920	SAMEA8800579	https://sra-downloadb.be-md.ncbi.nlm.nih.gov/sos4/sra-pub-zq-1/ERR005/5956/ERR5956532/ERR5956532.lite.1
Anopheles_funestus	ERR5956533	ERX5597054	ERP129299	PRJEB45224	ERS6484921	SAMEA8800580	https://sra-downloadb.be-md.ncbi.nlm.nih.gov/sos4/sra-pub-zq-1/ERR005/5956/ERR5956533/ERR5956533.lite.1
Anopheles_funestus	ERR5956534	ERX5597055	ERP129299	PRJEB45224	ERS6484922	SAMEA8800581	https://sra-downloadb.be-md.ncbi.nlm.nih.gov/sos4/sra-pub-zq-1/ERR005/5956/ERR5956534/ERR5956534.lite.1
Anopheles_funestus	ERR5956535	ERX5597056	ERP129299	PRJEB45224	ERS6484923	SAMEA8800582	https://sra-downloadb.be-md.ncbi.nlm.nih.gov/sos2/sra-pub-zq-20/ERR005/5956/ERR5956535/ERR5956535.lite.1
Anopheles_funestus	SRR10988464	SRX7649909	SRP246051	PRJNA603896	SRS6079407	SAMN13944124	https://sra-downloadb.be-md.ncbi.nlm.nih.gov/sos5/sra-pub-zq-16/SRR010/988/SRR10988464.sralite.1
Anopheles_funestus	SRR10988463	SRX7649910	SRP246051	PRJNA603896	SRS6079409	SAMN13944125	https://sra-downloadb.be-md.ncbi.nlm.nih.gov/sos3/sra-pub-zq-22/SRR010/988/SRR10988463.sralite.1
Anopheles_funestus	SRR10988462	SRX7649911	SRP246051	PRJNA603896	SRS6079408	SAMN13944126	https://sra-downloadb.be-md.ncbi.nlm.nih.gov/sos5/sra-pub-zq-16/SRR010/988/SRR10988462.sralite.1
Anopheles_funestus	SRR10988461	SRX7649912	SRP246051	PRJNA603896	SRS6079410	SAMN13944127	https://sra-downloadb.be-md.ncbi.nlm.nih.gov/sos5/sra-pub-zq-16/SRR010/988/SRR10988461.sralite.1
Anopheles_funestus	SRR10988460	SRX7649913	SRP246051	PRJNA603896	SRS6079411	SAMN13944128	https://sra-downloadb.be-md.ncbi.nlm.nih.gov/sos5/sra-pub-zq-16/SRR010/988/SRR10988460.sralite.1
Anopheles_funestus	SRR10988459	SRX7649914	SRP246051	PRJNA603896	SRS6079412	SAMN13944129	https://sra-downloadb.be-md.ncbi.nlm.nih.gov/sos5/sra-pub-zq-16/SRR010/988/SRR10988459.sralite.1
Anopheles_gambiae	SRR1724076	SRX816662	SRP028873	PRJNA215081	SRS796923	SAMN02316529	https://sra-downloadb.be-md.ncbi.nlm.nih.gov/sos5/sra-pub-zq-11/SRR001/724/SRR1724076.sralite.1
Anopheles_gambiae	SRR953451	SRX336124	SRP028873	PRJNA215081	SRS471135	SAMN02316528	https://sra-pub-run-odp.s3.amazonaws.com/sra/SRR953451/SRR953451
Anopheles_gambiae	SRR1298713	SRX552892	SRP028873	PRJNA215081	SRS620283	SAMN02316531	https://sra-pub-run-odp.s3.amazonaws.com/sra/SRR1298713/SRR1298713
Anopheles_gambiae	SRR1298715	SRX552895	SRP028873	PRJNA215081	SRS620270	SAMN02316532	https://sra-pub-run-odp.s3.amazonaws.com/sra/SRR1298715/SRR1298715
Anopheles_gambiae	SRR1297285	SRX551594	SRP028873	PRJNA215081	SRS619290	SAMN02316530	https://sra-pub-run-odp.s3.amazonaws.com/sra/SRR1297285/SRR1297285
Anopheles_gambiae	SRR953402	SRX335909	SRP028873	PRJNA215081	SRS470923	SAMN02316527	https://sra-pub-run-odp.s3.amazonaws.com/sra/SRR953402/SRR953402
Anopheles_stephensi	SRR10762787	SRX7436989	SRP238661	PRJNA597432	SRS5882098	SAMN13675153	https://sra-downloadb.be-md.ncbi.nlm.nih.gov/sos5/sra-pub-zq-16/SRR010/10762/SRR10762787/SRR10762787.lite.1
Anopheles_stephensi	SRR10762786	SRX7436990	SRP238661	PRJNA597432	SRS5882099	SAMN13675154	https://sra-downloadb.be-md.ncbi.nlm.nih.gov/sos5/sra-pub-zq-16/SRR010/10762/SRR10762786/SRR10762786.lite.1
Anopheles_stephensi	SRR10762785	SRX7436991	SRP238661	PRJNA597432	SRS5882100	SAMN13675155	https://sra-downloadb.be-md.ncbi.nlm.nih.gov/sos5/sra-pub-zq-16/SRR010/10762/SRR10762785/SRR10762785.lite.1
Anopheles_stephensi	SRR10762784	SRX7436992	SRP238661	PRJNA597432	SRS5882101	SAMN13675156	https://sra-downloadb.be-md.ncbi.nlm.nih.gov/sos5/sra-pub-zq-16/SRR010/10762/SRR10762784/SRR10762784.lite.1
Anopheles_stephensi	SRR10762783	SRX7436993	SRP238661	PRJNA597432	SRS5882102	SAMN13675157	https://sra-downloadb.be-md.ncbi.nlm.nih.gov/sos5/sra-pub-zq-16/SRR010/10762/SRR10762783/SRR10762783.lite.1
Anopheles_stephensi	SRR10762782	SRX7436994	SRP238661	PRJNA597432	SRS5882103	SAMN13675158	https://sra-downloadb.be-md.ncbi.nlm.nih.gov/sos5/sra-pub-zq-16/SRR010/10762/SRR10762782/SRR10762782.lite.1
Anopheles_stephensi	SRR12031470	SRX8562807	SRP267611	PRJNA639416	SRS6855504	SAMN15222093	https://sra-downloadb.be-md.ncbi.nlm.nih.gov/sos4/sra-pub-zq-1/SRR012/12031/SRR12031470/SRR12031470.lite.1
Anopheles_stephensi	SRR13277513	SRX9707313	SRP298603	PRJNA686698	SRS7902355	SAMN17120971	https://sra-downloadb.be-md.ncbi.nlm.nih.gov/sos3/sra-pub-zq-24/SRR013/13277/SRR13277513/SRR13277513.lite.1
Anopheles_stephensi	SRR13277512	SRX9707314	SRP298603	PRJNA686698	SRS7902356	SAMN17120981	https://sra-downloadb.be-md.ncbi.nlm.nih.gov/sos3/sra-pub-zq-22/SRR013/13277/SRR13277512/SRR13277512.lite.1
Anopheles_stephensi	SRR13277511	SRX9707315	SRP298603	PRJNA686698	SRS7902357	SAMN17120973	https://sra-downloadb.be-md.ncbi.nlm.nih.gov/sos3/sra-pub-zq-24/SRR013/13277/SRR13277511/SRR13277511.lite.1
Anopheles_stephensi	SRR13277510	SRX9707316	SRP298603	PRJNA686698	SRS7902358	SAMN17120975	https://sra-downloadb.be-md.ncbi.nlm.nih.gov/sos3/sra-pub-zq-22/SRR013/13277/SRR13277510/SRR13277510.lite.1
Anopheles_stephensi	SRR13277509	SRX9707317	SRP298603	PRJNA686698	SRS7902359	SAMN17120977	https://sra-downloadb.be-md.ncbi.nlm.nih.gov/sos3/sra-pub-zq-22/SRR013/13277/SRR13277509/SRR13277509.lite.1
Anopheles_stephensi	SRR13277508	SRX9707318	SRP298603	PRJNA686698	SRS7902360	SAMN17120979	https://sra-downloadb.be-md.ncbi.nlm.nih.gov/sos3/sra-pub-zq-24/SRR013/13277/SRR13277508/SRR13277508.lite.1
Anopheles_stephensi	SRR13523436	SRX9934105	SRP303196	PRJNA694676	SRS8109472	SAMN17531783	https://sra-downloadb.be-md.ncbi.nlm.nih.gov/sos3/sra-pub-zq-24/SRR013/13523/SRR13523436/SRR13523436.lite.1
Anopheles_stephensi	SRR13523437	SRX9934106	SRP303196	PRJNA694676	SRS8109473	SAMN17531782	https://sra-downloadb.be-md.ncbi.nlm.nih.gov/sos3/sra-pub-zq-24/SRR013/13523/SRR13523437/SRR13523437.lite.1
Anopheles_stephensi	SRR13523438	SRX9934107	SRP303196	PRJNA694676	SRS8109474	SAMN17531781	https://sra-downloadb.be-md.ncbi.nlm.nih.gov/sos3/sra-pub-zq-24/SRR013/13523/SRR13523438/SRR13523438.lite.1
Anopheles_stephensi	SRR13523439	SRX9934108	SRP303196	PRJNA694676	SRS8109475	SAMN17531780	https://sra-downloadb.be-md.ncbi.nlm.nih.gov/sos3/sra-pub-zq-24/SRR013/13523/SRR13523439/SRR13523439.lite.1
Anopheles_stephensi	SRR13523440	SRX9934109	SRP303196	PRJNA694676	SRS8109476	SAMN17531779	https://sra-downloadb.be-md.ncbi.nlm.nih.gov/sos3/sra-pub-zq-24/SRR013/13523/SRR13523440/SRR13523440.lite.1
Anopheles_stephensi	SRR13523441	SRX9934110	SRP303196	PRJNA694676	SRS8109477	SAMN17531778	https://sra-downloadb.be-md.ncbi.nlm.nih.gov/sos3/sra-pub-zq-24/SRR013/13523/SRR13523441/SRR13523441.lite.1
Anopheles_stephensi	SRR13523442	SRX9934111	SRP303196	PRJNA694676	SRS8109478	SAMN17531777	https://sra-downloadb.be-md.ncbi.nlm.nih.gov/sos3/sra-pub-zq-22/SRR013/13523/SRR13523442/SRR13523442.lite.1
Anopheles_stephensi	SRR13523443	SRX9934112	SRP303196	PRJNA694676	SRS8109479	SAMN17531776	https://sra-downloadb.be-md.ncbi.nlm.nih.gov/sos3/sra-pub-zq-24/SRR013/13523/SRR13523443/SRR13523443.lite.1
Anopheles_stephensi	SRR13523444	SRX9934113	SRP303196	PRJNA694676	SRS8109480	SAMN17531775	https://sra-downloadb.be-md.ncbi.nlm.nih.gov/sos3/sra-pub-zq-24/SRR013/13523/SRR13523444/SRR13523444.lite.1
Anopheles_stephensi	SRR13523445	SRX9934114	SRP303196	PRJNA694676	SRS8109481	SAMN17531774	https://sra-downloadb.be-md.ncbi.nlm.nih.gov/sos3/sra-pub-zq-24/SRR013/13523/SRR13523445/SRR13523445.lite.1
Anopheles_stephensi	SRR13523446	SRX9934115	SRP303196	PRJNA694676	SRS8109482	SAMN17531773	https://sra-downloadb.be-md.ncbi.nlm.nih.gov/sos3/sra-pub-zq-24/SRR013/13523/SRR13523446/SRR13523446.lite.1
Anopheles_stephensi	SRR13523447	SRX9934116	SRP303196	PRJNA694676	SRS8109483	SAMN17531772	https://sra-downloadb.be-md.ncbi.nlm.nih.gov/sos3/sra-pub-zq-24/SRR013/13523/SRR13523447/SRR13523447.lite.1
Anopheles_stephensi	SRR13523448	SRX9934117	SRP303196	PRJNA694676	SRS8109484	SAMN17531771	https://sra-downloadb.be-md.ncbi.nlm.nih.gov/sos3/sra-pub-zq-24/SRR013/13523/SRR13523448/SRR13523448.lite.1
Anopheles_stephensi	SRR13523449	SRX9934118	SRP303196	PRJNA694676	SRS8109485	SAMN17531790	https://sra-downloadb.be-md.ncbi.nlm.nih.gov/sos3/sra-pub-zq-24/SRR013/13523/SRR13523449/SRR13523449.lite.1
Anopheles_stephensi	SRR13523450	SRX9934119	SRP303196	PRJNA694676	SRS8109486	SAMN17531789	https://sra-downloadb.be-md.ncbi.nlm.nih.gov/sos3/sra-pub-zq-24/SRR013/13523/SRR13523450/SRR13523450.lite.1
Anopheles_stephensi	SRR13523451	SRX9934120	SRP303196	PRJNA694676	SRS8109487	SAMN17531788	https://sra-downloadb.be-md.ncbi.nlm.nih.gov/sos3/sra-pub-zq-24/SRR013/13523/SRR13523451/SRR13523451.lite.1
Anopheles_stephensi	SRR13523452	SRX9934121	SRP303196	PRJNA694676	SRS8109488	SAMN17531787	https://sra-downloadb.be-md.ncbi.nlm.nih.gov/sos3/sra-pub-zq-22/SRR013/13523/SRR13523452/SRR13523452.lite.1
Anopheles_stephensi	SRR13523453	SRX9934122	SRP303196	PRJNA694676	SRS8109489	SAMN17531786	https://sra-downloadb.be-md.ncbi.nlm.nih.gov/sos3/sra-pub-zq-24/SRR013/13523/SRR13523453/SRR13523453.lite.1
Anopheles_stephensi	SRR14714472	SRX11051805	SRP322415	PRJNA734759	SRS9119722	SAMN19523146	https://sra-downloadb.be-md.ncbi.nlm.nih.gov/sos2/sra-pub-zq-20/SRR014/14714/SRR14714472/SRR14714472.lite.1
Anopheles_stephensi	SRR14714470	SRX11051803	SRP322415	PRJNA734759	SRS9119723	SAMN19523148	https://sra-downloadb.be-md.ncbi.nlm.nih.gov/sos2/sra-pub-zq-20/SRR014/14714/SRR14714470/SRR14714470.lite.1
Anopheles_stephensi	SRR14714469	SRX11051802	SRP322415	PRJNA734759	SRS9119724	SAMN19523149	https://sra-downloadb.be-md.ncbi.nlm.nih.gov/sos2/sra-pub-zq-20/SRR014/14714/SRR14714469/SRR14714469.lite.1
Anopheles_stephensi	SRR14714471	SRX11051804	SRP322415	PRJNA734759	SRS9119725	SAMN19523147	https://sra-downloadb.be-md.ncbi.nlm.nih.gov/sos2/sra-pub-zq-20/SRR014/14714/SRR14714471/SRR14714471.lite.1
Anopheles_stephensi	SRR8476334	SRX5281852	SRP181538	PRJNA513929	SRS4281604	SAMN10716185	https://sra-downloadb.be-md.ncbi.nlm.nih.gov/sos5/sra-pub-zq-16/SRR008/476/SRR8476334.sralite.1
Anopheles_stephensi	SRR8476333	SRX5281853	SRP181538	PRJNA513929	SRS4281605	SAMN10716184	https://sra-downloadb.be-md.ncbi.nlm.nih.gov/sos5/sra-pub-zq-16/SRR008/476/SRR8476333.sralite.1
Anopheles_stephensi	SRR8501352	SRX5305355	SRP182780	PRJNA496569	SRS4302943	SAMN10245913	https://sra-downloadb.be-md.ncbi.nlm.nih.gov/sos5/sra-pub-zq-14/SRR008/501/SRR8501352.sralite.1
Anopheles_stephensi	SRR8501353	SRX5305354	SRP182780	PRJNA496569	SRS4302943	SAMN10245913	https://sra-downloadb.be-md.ncbi.nlm.nih.gov/sos5/sra-pub-zq-14/SRR008/501/SRR8501353.sralite.1
Anopheles_stephensi	SRR8523639	SRX5326473	SRP183210	PRJNA520745	SRS4321373	SAMN10866818	https://sra-downloadb.be-md.ncbi.nlm.nih.gov/sos5/sra-pub-zq-16/SRR008/523/SRR8523639.sralite.1
Anopheles_stephensi	SRR8523638	SRX5326474	SRP183210	PRJNA520745	SRS4321374	SAMN10866819	https://sra-downloadb.be-md.ncbi.nlm.nih.gov/sos5/sra-pub-zq-16/SRR008/523/SRR8523638.sralite.1
Anopheles_stephensi	SRR8580011	SRX5380743	SRP185922	PRJNA513950	SRS4369976	SAMN10716428	https://sra-downloadb.be-md.ncbi.nlm.nih.gov/sos3/sra-pub-zq-22/SRR008/580/SRR8580011.sralite.1
Anopheles_stephensi	SRR8580010	SRX5380744	SRP185922	PRJNA513950	SRS4369977	SAMN10716427	https://sra-downloadb.be-md.ncbi.nlm.nih.gov/sos5/sra-pub-zq-14/SRR008/580/SRR8580010.sralite.1
Anopheles_stephensi	SRR8580009	SRX5380745	SRP185922	PRJNA513950	SRS4369978	SAMN10716429	https://sra-downloadb.be-md.ncbi.nlm.nih.gov/sos5/sra-pub-zq-14/SRR008/580/SRR8580009.sralite.1
Anopheles_stephensi	SRR10762793	SRX7436983	SRP238661	PRJNA597432	SRS5882092	SAMN13675149	https://sra-downloadb.be-md.ncbi.nlm.nih.gov/sos5/sra-pub-zq-16/SRR010/10762/SRR10762793/SRR10762793.lite.1
Anopheles_stephensi	SRR10762792	SRX7436984	SRP238661	PRJNA597432	SRS5882093	SAMN13675150	https://sra-downloadb.be-md.ncbi.nlm.nih.gov/sos5/sra-pub-zq-16/SRR010/10762/SRR10762792/SRR10762792.lite.1
Anopheles_stephensi	SRR10762791	SRX7436985	SRP238661	PRJNA597432	SRS5882094	SAMN13675159	https://sra-downloadb.be-md.ncbi.nlm.nih.gov/sos5/sra-pub-zq-16/SRR010/10762/SRR10762791/SRR10762791.lite.1
Anopheles_stephensi	SRR10762790	SRX7436986	SRP238661	PRJNA597432	SRS5882095	SAMN13675160	https://sra-downloadb.be-md.ncbi.nlm.nih.gov/sos5/sra-pub-zq-16/SRR010/10762/SRR10762790/SRR10762790.lite.1
Anopheles_stephensi	SRR10762789	SRX7436987	SRP238661	PRJNA597432	SRS5882096	SAMN13675151	https://sra-downloadb.be-md.ncbi.nlm.nih.gov/sos3/sra-pub-zq-24/SRR010/10762/SRR10762789/SRR10762789.lite.1
Anopheles_stephensi	SRR10762788	SRX7436988	SRP238661	PRJNA597432	SRS5882097	SAMN13675152	https://sra-downloadb.be-md.ncbi.nlm.nih.gov/sos5/sra-pub-zq-16/SRR010/10762/SRR10762788/SRR10762788.lite.1
Anoplophora_glabripennis	SRR1799851	SRX873912	SRP054254	PRJNA274806	SRS843793	SAMN03339737	https://sra-downloadb.be-md.ncbi.nlm.nih.gov/sos5/sra-pub-zq-11/SRR001/799/SRR1799851.sralite.1
Anoplophora_glabripennis	SRR1799852	SRX873913	SRP054254	PRJNA274806	SRS843794	SAMN03339738	https://sra-downloadb.be-md.ncbi.nlm.nih.gov/sos5/sra-pub-zq-11/SRR001/799/SRR1799852.sralite.1
Anoplophora_glabripennis	SRR1986051	SRX1004277	SRP057561	PRJNA281943	SRS919999	SAMN03497776	https://sra-downloadb.be-md.ncbi.nlm.nih.gov/sos5/sra-pub-zq-11/SRR198/6051/SRR1986051.sralite.1
Anoplophora_glabripennis	SRR1986052	SRX1004278	SRP057561	PRJNA281943	SRS919998	SAMN03497777	https://sra-downloadb.be-md.ncbi.nlm.nih.gov/sos5/sra-pub-zq-11/SRR198/6052/SRR1986052.sralite.1
Anoplophora_glabripennis	SRR1986053	SRX1004279	SRP057561	PRJNA281943	SRS919997	SAMN03497778	https://sra-downloadb.be-md.ncbi.nlm.nih.gov/sos5/sra-pub-zq-11/SRR198/6053/SRR1986053.sralite.1
Anoplophora_glabripennis	SRR1986054	SRX1004280	SRP057561	PRJNA281943	SRS919996	SAMN03497779	https://sra-downloadb.be-md.ncbi.nlm.nih.gov/sos5/sra-pub-zq-11/SRR198/6054/SRR1986054.sralite.1
Anoplophora_glabripennis	SRR1986055	SRX1004281	SRP057561	PRJNA281943	SRS919995	SAMN03497780	https://sra-downloadb.be-md.ncbi.nlm.nih.gov/sos5/sra-pub-zq-11/SRR198/6055/SRR1986055.sralite.1
Anoplophora_glabripennis	SRR1986056	SRX1004282	SRP057561	PRJNA281943	SRS919994	SAMN03497781	https://sra-downloadb.be-md.ncbi.nlm.nih.gov/sos5/sra-pub-zq-11/SRR001/986/SRR1986056.sralite.1
Anoplophora_glabripennis	SRR1986057	SRX1004283	SRP057561	PRJNA281943	SRS919993	SAMN03497782	https://sra-downloadb.be-md.ncbi.nlm.nih.gov/sos5/sra-pub-zq-11/SRR198/6057/SRR1986057.sralite.1
Anoplophora_glabripennis	SRR1986058	SRX1004284	SRP057561	PRJNA281943	SRS919992	SAMN03497905	https://sra-downloadb.be-md.ncbi.nlm.nih.gov/sos5/sra-pub-zq-11/SRR198/6058/SRR1986058.sralite.1
Anoplophora_glabripennis	SRR5867417	SRX3035110	SRP113570	PRJNA395783	SRS2383630	SAMN07414784	https://sra-downloadb.be-md.ncbi.nlm.nih.gov/sos5/sra-pub-zq-14/SRR005/867/SRR5867417.sralite.1
Anoplophora_glabripennis	SRR5867418	SRX3035109	SRP113570	PRJNA395783	SRS2383629	SAMN07414785	https://sra-downloadb.be-md.ncbi.nlm.nih.gov/sos5/sra-pub-zq-14/SRR005/867/SRR5867418.sralite.1
Anoplophora_glabripennis	SRR5867419	SRX3035108	SRP113570	PRJNA395783	SRS2383627	SAMN07414786	https://sra-downloadb.be-md.ncbi.nlm.nih.gov/sos5/sra-pub-zq-14/SRR005/867/SRR5867419.sralite.1
Anoplophora_glabripennis	SRR5867420	SRX3035107	SRP113570	PRJNA395783	SRS2383628	SAMN07414787	https://sra-downloadb.be-md.ncbi.nlm.nih.gov/sos5/sra-pub-zq-14/SRR005/867/SRR5867420.sralite.1
Anoplophora_glabripennis	SRR5867421	SRX3035106	SRP113570	PRJNA395783	SRS2383626	SAMN07414788	https://sra-downloadb.be-md.ncbi.nlm.nih.gov/sos5/sra-pub-zq-14/SRR005/867/SRR5867421.sralite.1
Anoplophora_glabripennis	SRR5867422	SRX3035105	SRP113570	PRJNA395783	SRS2383624	SAMN07414789	https://sra-downloadb.be-md.ncbi.nlm.nih.gov/sos5/sra-pub-zq-14/SRR005/867/SRR5867422.sralite.1
Anoplophora_glabripennis	SRR5867423	SRX3035104	SRP113570	PRJNA395783	SRS2383625	SAMN07414790	https://sra-downloadb.be-md.ncbi.nlm.nih.gov/sos5/sra-pub-zq-14/SRR005/867/SRR5867423.sralite.1
Anoplophora_glabripennis	SRR5867424	SRX3035103	SRP113570	PRJNA395783	SRS2383623	SAMN07414791	https://sra-downloadb.be-md.ncbi.nlm.nih.gov/sos5/sra-pub-zq-14/SRR005/867/SRR5867424.sralite.1
Anoplophora_glabripennis	SRR5867415	SRX3035112	SRP113570	PRJNA395783	SRS2383632	SAMN07414792	https://sra-downloadb.be-md.ncbi.nlm.nih.gov/sos5/sra-pub-zq-14/SRR005/867/SRR5867415.sralite.1
Anoplophora_glabripennis	SRR5867416	SRX3035111	SRP113570	PRJNA395783	SRS2383631	SAMN07414793	https://sra-downloadb.be-md.ncbi.nlm.nih.gov/sos5/sra-pub-zq-14/SRR005/867/SRR5867416.sralite.1
Anser_cygnoides	SRR10765006	SRX7438949	SRP238714	PRJNA597548	SRS5883593	SAMN13677117	https://sra-pub-run-odp.s3.amazonaws.com/sra/SRR10765006/SRR10765006
Anser_cygnoides	SRR10765005	SRX7438950	SRP238714	PRJNA597548	SRS5883594	SAMN13677118	https://sra-pub-run-odp.s3.amazonaws.com/sra/SRR10765005/SRR10765005
Anser_cygnoides	SRR10765004	SRX7438951	SRP238714	PRJNA597548	SRS5883600	SAMN13677119	https://sra-pub-run-odp.s3.amazonaws.com/sra/SRR10765004/SRR10765004
Anser_cygnoides	SRR10765003	SRX7438952	SRP238714	PRJNA597548	SRS5883595	SAMN13677120	https://sra-pub-run-odp.s3.amazonaws.com/sra/SRR10765003/SRR10765003
Anser_cygnoides	SRR10765002	SRX7438953	SRP238714	PRJNA597548	SRS5883596	SAMN13677121	https://sra-pub-run-odp.s3.amazonaws.com/sra/SRR10765002/SRR10765002
Anser_cygnoides	SRR10765001	SRX7438954	SRP238714	PRJNA597548	SRS5883597	SAMN13677122	https://sra-pub-run-odp.s3.amazonaws.com/sra/SRR10765001/SRR10765001
Anser_cygnoides	SRR10867445	SRX7537461	SRP241132	PRJNA598883	SRS5976181	SAMN13722018	https://sra-pub-run-odp.s3.amazonaws.com/sra/SRR10867445/SRR10867445
Anser_cygnoides	SRR10867443	SRX7537463	SRP241132	PRJNA598883	SRS5976183	SAMN13722020	https://sra-pub-run-odp.s3.amazonaws.com/sra/SRR10867443/SRR10867443
Anser_cygnoides	SRR10867442	SRX7537464	SRP241132	PRJNA598883	SRS5976184	SAMN13722021	https://sra-pub-run-odp.s3.amazonaws.com/sra/SRR10867442/SRR10867442
Anser_cygnoides	SRR10867446	SRX7537460	SRP241132	PRJNA598883	SRS5976180	SAMN13722017	https://sra-downloadb.be-md.ncbi.nlm.nih.gov/sos5/sra-pub-zq-16/SRR010/867/SRR10867446.sralite.1
Anser_cygnoides	SRR10867444	SRX7537462	SRP241132	PRJNA598883	SRS5976182	SAMN13722019	https://sra-pub-run-odp.s3.amazonaws.com/sra/SRR10867444/SRR10867444
Anser_cygnoides	SRR9640793	SRX6402745	SRP212885	PRJNA552525	SRS5060898	SAMN12211236	https://sra-pub-run-odp.s3.amazonaws.com/sra/SRR9640793/SRR9640793
Anser_cygnoides	SRR9640794	SRX6402746	SRP212885	PRJNA552525	SRS5060899	SAMN12211235	https://sra-pub-run-odp.s3.amazonaws.com/sra/SRR9640794/SRR9640794
Anser_cygnoides	SRR9640795	SRX6402747	SRP212885	PRJNA552525	SRS5060900	SAMN12211234	https://sra-pub-run-odp.s3.amazonaws.com/sra/SRR9640795/SRR9640795
Anser_cygnoides	SRR9640796	SRX6402748	SRP212885	PRJNA552525	SRS5060901	SAMN12211233	https://sra-downloadb.be-md.ncbi.nlm.nih.gov/sos5/sra-pub-zq-14/SRR009/640/SRR9640796.sralite.1
Anser_cygnoides	SRR9640797	SRX6402749	SRP212885	PRJNA552525	SRS5060902	SAMN12211232	https://sra-pub-run-odp.s3.amazonaws.com/sra/SRR9640797/SRR9640797
Anser_cygnoides	SRR9640798	SRX6402750	SRP212885	PRJNA552525	SRS5060903	SAMN12211231	https://sra-pub-run-odp.s3.amazonaws.com/sra/SRR9640798/SRR9640798
Anser_cygnoides	SRR9640799	SRX6402751	SRP212885	PRJNA552525	SRS5060904	SAMN12211230	https://sra-pub-run-odp.s3.amazonaws.com/sra/SRR9640799/SRR9640799
Anser_cygnoides	SRR9640800	SRX6402752	SRP212885	PRJNA552525	SRS5060905	SAMN12211229	https://sra-downloadb.be-md.ncbi.nlm.nih.gov/sos5/sra-pub-zq-14/SRR009/640/SRR9640800.sralite.1
Anser_cygnoides	SRR9640801	SRX6402753	SRP212885	PRJNA552525	SRS5060906	SAMN12211228	https://sra-pub-run-odp.s3.amazonaws.com/sra/SRR9640801/SRR9640801
Anser_cygnoides	SRR9640802	SRX6402754	SRP212885	PRJNA552525	SRS5060907	SAMN12211227	https://sra-downloadb.be-md.ncbi.nlm.nih.gov/sos5/sra-pub-zq-14/SRR009/640/SRR9640802.sralite.1
Anser_cygnoides	SRR9640803	SRX6402755	SRP212885	PRJNA552525	SRS5060908	SAMN12211226	https://sra-downloadb.be-md.ncbi.nlm.nih.gov/sos5/sra-pub-zq-16/SRR009/640/SRR9640803.sralite.1
Anser_cygnoides	SRR9640804	SRX6402756	SRP212885	PRJNA552525	SRS5060909	SAMN12211225	https://sra-pub-run-odp.s3.amazonaws.com/sra/SRR9640804/SRR9640804
Anser_cygnoides	SRR9640805	SRX6402757	SRP212885	PRJNA552525	SRS5060910	SAMN12211224	https://sra-pub-run-odp.s3.amazonaws.com/sra/SRR9640805/SRR9640805
Anser_cygnoides	SRR9640806	SRX6402758	SRP212885	PRJNA552525	SRS5060911	SAMN12211223	https://sra-downloadb.be-md.ncbi.nlm.nih.gov/sos5/sra-pub-zq-14/SRR009/640/SRR9640806.sralite.1
Anser_cygnoides	SRR9640807	SRX6402759	SRP212885	PRJNA552525	SRS5060912	SAMN12211265	https://sra-downloadb.be-md.ncbi.nlm.nih.gov/sos5/sra-pub-zq-14/SRR009/640/SRR9640807.sralite.1
Anser_cygnoides	SRR9640808	SRX6402760	SRP212885	PRJNA552525	SRS5060913	SAMN12211264	https://sra-pub-run-odp.s3.amazonaws.com/sra/SRR9640808/SRR9640808
Anser_cygnoides	SRR9640809	SRX6402761	SRP212885	PRJNA552525	SRS5060914	SAMN12211253	https://sra-downloadb.be-md.ncbi.nlm.nih.gov/sos5/sra-pub-zq-16/SRR009/640/SRR9640809.sralite.1
Anser_cygnoides	SRR9640810	SRX6402762	SRP212885	PRJNA552525	SRS5060915	SAMN12211252	https://sra-downloadb.be-md.ncbi.nlm.nih.gov/sos5/sra-pub-zq-14/SRR009/640/SRR9640810.sralite.1
Anser_cygnoides	SRR9640811	SRX6402763	SRP212885	PRJNA552525	SRS5060916	SAMN12211222	https://sra-downloadb.be-md.ncbi.nlm.nih.gov/sos5/sra-pub-zq-14/SRR009/640/SRR9640811.sralite.1
Anser_cygnoides	SRR9640812	SRX6402764	SRP212885	PRJNA552525	SRS5060917	SAMN12211251	https://sra-downloadb.be-md.ncbi.nlm.nih.gov/sos5/sra-pub-zq-14/SRR009/640/SRR9640812.sralite.1
Anser_cygnoides	SRR9640813	SRX6402765	SRP212885	PRJNA552525	SRS5060918	SAMN12211250	https://sra-pub-run-odp.s3.amazonaws.com/sra/SRR9640813/SRR9640813
Anser_cygnoides	SRR9640814	SRX6402766	SRP212885	PRJNA552525	SRS5060919	SAMN12211249	https://sra-downloadb.be-md.ncbi.nlm.nih.gov/sos5/sra-pub-zq-14/SRR009/640/SRR9640814.sralite.1
Anser_cygnoides	SRR9640815	SRX6402767	SRP212885	PRJNA552525	SRS5060920	SAMN12211263	https://sra-downloadb.be-md.ncbi.nlm.nih.gov/sos5/sra-pub-zq-14/SRR009/640/SRR9640815.sralite.1
Anser_cygnoides	SRR9640816	SRX6402768	SRP212885	PRJNA552525	SRS5060921	SAMN12211262	https://sra-downloadb.be-md.ncbi.nlm.nih.gov/sos5/sra-pub-zq-16/SRR009/640/SRR9640816.sralite.1
Anser_cygnoides	SRR9640817	SRX6402769	SRP212885	PRJNA552525	SRS5060922	SAMN12211261	https://sra-downloadb.be-md.ncbi.nlm.nih.gov/sos5/sra-pub-zq-14/SRR009/640/SRR9640817.sralite.1
Anser_cygnoides	SRR9640818	SRX6402770	SRP212885	PRJNA552525	SRS5060923	SAMN12211260	https://sra-downloadb.be-md.ncbi.nlm.nih.gov/sos5/sra-pub-zq-16/SRR009/640/SRR9640818.sralite.1
Anser_cygnoides	SRR9640819	SRX6402771	SRP212885	PRJNA552525	SRS5060924	SAMN12211259	https://sra-downloadb.be-md.ncbi.nlm.nih.gov/sos5/sra-pub-zq-14/SRR009/640/SRR9640819.sralite.1
Anser_cygnoides	SRR9640820	SRX6402772	SRP212885	PRJNA552525	SRS5060925	SAMN12211258	https://sra-downloadb.be-md.ncbi.nlm.nih.gov/sos5/sra-pub-zq-14/SRR009/640/SRR9640820.sralite.1
Anser_cygnoides	SRR9640821	SRX6402773	SRP212885	PRJNA552525	SRS5060926	SAMN12211257	https://sra-downloadb.be-md.ncbi.nlm.nih.gov/sos5/sra-pub-zq-16/SRR009/640/SRR9640821.sralite.1
Anser_cygnoides	SRR9640822	SRX6402774	SRP212885	PRJNA552525	SRS5060927	SAMN12211256	https://sra-pub-run-odp.s3.amazonaws.com/sra/SRR9640822/SRR9640822
Anser_cygnoides	SRR9640823	SRX6402775	SRP212885	PRJNA552525	SRS5060928	SAMN12211255	https://sra-pub-run-odp.s3.amazonaws.com/sra/SRR9640823/SRR9640823
Anser_cygnoides	SRR9640824	SRX6402776	SRP212885	PRJNA552525	SRS5060929	SAMN12211254	https://sra-pub-run-odp.s3.amazonaws.com/sra/SRR9640824/SRR9640824
Anser_cygnoides	SRR10407327	SRX7106612	SRP212885	PRJNA552525	SRS5617799	SAMN13221355	https://sra-pub-run-odp.s3.amazonaws.com/sra/SRR10407327/SRR10407327
Anser_cygnoides	SRR10765007	SRX7438948	SRP238714	PRJNA597548	SRS5883599	SAMN13677116	https://sra-pub-run-odp.s3.amazonaws.com/sra/SRR10765007/SRR10765007
Anser_cygnoides	SRR10765018	SRX7438937	SRP238714	PRJNA597548	SRS5883591	SAMN13677123	https://sra-pub-run-odp.s3.amazonaws.com/sra/SRR10765018/SRR10765018
Anser_cygnoides	SRR10765017	SRX7438938	SRP238714	PRJNA597548	SRS5883592	SAMN13677124	https://sra-pub-run-odp.s3.amazonaws.com/sra/SRR10765017/SRR10765017
Anser_cygnoides	SRR10765020	SRX7438935	SRP238714	PRJNA597548	SRS5883589	SAMN13677113	https://sra-pub-run-odp.s3.amazonaws.com/sra/SRR10765020/SRR10765020
Anser_cygnoides	SRR10765019	SRX7438936	SRP238714	PRJNA597548	SRS5883590	SAMN13677114	https://sra-pub-run-odp.s3.amazonaws.com/sra/SRR10765019/SRR10765019
Anser_cygnoides	SRR10765008	SRX7438947	SRP238714	PRJNA597548	SRS5883598	SAMN13677115	https://sra-pub-run-odp.s3.amazonaws.com/sra/SRR10765008/SRR10765008
Aphelenchoides_besseyi	SRR19114855	SRX15182533	SRP373882	PRJNA834627	SRS12923285	SAMN28081355	https://sra-downloadb.be-md.ncbi.nlm.nih.gov/sos1/sra-pub-zq-38/SRR019/19114/SRR19114855/SRR19114855.lite.1
Aphelenchoides_besseyi	SRR19114841	SRX15182547	SRP373882	PRJNA834627	SRS12923289	SAMN28081354	https://sra-downloadb.be-md.ncbi.nlm.nih.gov/sos4/sra-pub-zq-1/SRR019/19114/SRR19114841/SRR19114841.lite.1
Aphelenchoides_besseyi	SRR19114857	SRX15182531	SRP373882	PRJNA834627	SRS12923284	SAMN28081352	https://sra-downloadb.be-md.ncbi.nlm.nih.gov/sos3/sra-pub-zq-24/SRR019/19114/SRR19114857/SRR19114857.lite.1
Aphelenchoides_besseyi	SRR19114845	SRX15182543	SRP373882	PRJNA834627	SRS12923288	SAMN28081353	https://sra-downloadb.be-md.ncbi.nlm.nih.gov/sos2/sra-pub-zq-20/SRR019/19114/SRR19114845/SRR19114845.lite.1
Aphelenchoides_besseyi	SRR1040470	SRX385206	SRP033379	PRJNA229675	SRS509362	SAMN02420038	https://sra-downloadb.be-md.ncbi.nlm.nih.gov/sos5/sra-pub-zq-11/SRR001/040/SRR1040470/SRR1040470.sralite.1
Aphelenchoides_besseyi	SRR4002929	SRX2003191	SRP080984	PRJNA337901	SRS1603264	SAMN05513667	https://sra-downloadb.be-md.ncbi.nlm.nih.gov/sos5/sra-pub-zq-11/SRR004/002/SRR4002929/SRR4002929.sralite.1
Aphelenchoides_besseyi	SRR4002930	SRX2003192	SRP080984	PRJNA337901	SRS1603265	SAMN05513668	https://sra-downloadb.be-md.ncbi.nlm.nih.gov/sos5/sra-pub-zq-11/SRR004/002/SRR4002930/SRR4002930.sralite.1
Aphelenchus_avenae	SRR1175737	SRX475482	SRP038775	PRJNA236622	SRS561238	SAMN02615711	https://sra-downloadb.be-md.ncbi.nlm.nih.gov/sos5/sra-pub-zq-11/SRR117/5737/SRR1175737.sralite.1
Aphelenchus_avenae	SRR1175739	SRX475484	SRP038775	PRJNA236622	SRS561240	SAMN02615712	https://sra-downloadb.be-md.ncbi.nlm.nih.gov/sos5/sra-pub-zq-11/SRR001/175/SRR1175739.sralite.1
Aphelenchus_avenae	SRR1175740	SRX475485	SRP038775	PRJNA236622	SRS561241	SAMN02615713	https://sra-downloadb.be-md.ncbi.nlm.nih.gov/sos5/sra-pub-zq-11/SRR001/175/SRR1175740.sralite.1
Aphelenchus_avenae	SRR1174913	SRX475052	SRP038775	PRJNA236622	SRS560841	SAMN02615699	https://sra-downloadb.be-md.ncbi.nlm.nih.gov/sos5/sra-pub-zq-11/SRR001/174/SRR1174913.sralite.1
Aphelenchus_avenae	SRR1175676	SRX475419	SRP038775	PRJNA236622	SRS561180	SAMN02615700	https://sra-downloadb.be-md.ncbi.nlm.nih.gov/sos5/sra-pub-zq-11/SRR001/175/SRR1175676.sralite.1
Aphelenchus_avenae	SRR1175692	SRX475433	SRP038775	PRJNA236622	SRS561194	SAMN02615701	https://sra-downloadb.be-md.ncbi.nlm.nih.gov/sos5/sra-pub-zq-11/SRR001/175/SRR1175692.sralite.1
Aphelenchus_avenae	SRR1175729	SRX475475	SRP038775	PRJNA236622	SRS561231	SAMN02615708	https://sra-downloadb.be-md.ncbi.nlm.nih.gov/sos5/sra-pub-zq-11/SRR001/175/SRR1175729.sralite.1
Aphelenchus_avenae	SRR1175731	SRX475476	SRP038775	PRJNA236622	SRS561232	SAMN02615709	https://sra-downloadb.be-md.ncbi.nlm.nih.gov/sos5/sra-pub-zq-11/SRR001/175/SRR1175731.sralite.1
Aphelenchus_avenae	SRR1175736	SRX475479	SRP038775	PRJNA236622	SRS561235	SAMN02615710	https://sra-downloadb.be-md.ncbi.nlm.nih.gov/sos5/sra-pub-zq-11/SRR001/175/SRR1175736.sralite.1
Aphelenchus_avenae	SRR1175706	SRX475446	SRP038775	PRJNA236622	SRS561206	SAMN02615705	https://sra-downloadb.be-md.ncbi.nlm.nih.gov/sos5/sra-pub-zq-11/SRR001/175/SRR1175706.sralite.1
Aphelenchus_avenae	SRR1175707	SRX475450	SRP038775	PRJNA236622	SRS561208	SAMN02615706	https://sra-downloadb.be-md.ncbi.nlm.nih.gov/sos5/sra-pub-zq-11/SRR001/175/SRR1175707.sralite.1
Aphelenchus_avenae	SRR1175708	SRX475452	SRP038775	PRJNA236622	SRS561211	SAMN02615707	https://sra-downloadb.be-md.ncbi.nlm.nih.gov/sos5/sra-pub-zq-11/SRR001/175/SRR1175708.sralite.1
Aphelenchus_avenae	SRR1175695	SRX475434	SRP038775	PRJNA236622	SRS561195	SAMN02615702	https://sra-downloadb.be-md.ncbi.nlm.nih.gov/sos5/sra-pub-zq-11/SRR001/175/SRR1175695.sralite.1
Aphelenchus_avenae	SRR1175696	SRX475437	SRP038775	PRJNA236622	SRS561197	SAMN02615703	https://sra-downloadb.be-md.ncbi.nlm.nih.gov/sos5/sra-pub-zq-11/SRR001/175/SRR1175696.sralite.1
Aphelenchus_avenae	SRR1175697	SRX475438	SRP038775	PRJNA236622	SRS561199	SAMN02615704	https://sra-downloadb.be-md.ncbi.nlm.nih.gov/sos5/sra-pub-zq-11/SRR001/175/SRR1175697.sralite.1
Apis_cerana	SRR5481634	SRX2765062	SRP105226	PRJNA383614	SRS2149309	SAMN06820538	https://sra-downloadb.be-md.ncbi.nlm.nih.gov/sos5/sra-pub-zq-14/SRR005/481/SRR5481634.sralite.1
Apis_cerana	SRR5481633	SRX2765061	SRP105226	PRJNA383614	SRS2149308	SAMN06820539	https://sra-downloadb.be-md.ncbi.nlm.nih.gov/sos5/sra-pub-zq-14/SRR005/481/SRR5481633.sralite.1
Apis_cerana	SRR6505206	SRX3593812	SRP131292	PRJNA431178	SRS2866561	SAMN08384702	https://sra-downloadb.be-md.ncbi.nlm.nih.gov/sos5/sra-pub-zq-14/SRR006/505/SRR6505206.sralite.1
Apis_cerana	SRR6505209	SRX3593815	SRP131292	PRJNA431178	SRS2866563	SAMN08384752	https://sra-downloadb.be-md.ncbi.nlm.nih.gov/sos5/sra-pub-zq-11/SRR006/505/SRR6505209.sralite.1
Apis_cerana	SRR6505211	SRX3593817	SRP131292	PRJNA431178	SRS2866562	SAMN08384753	https://sra-downloadb.be-md.ncbi.nlm.nih.gov/sos5/sra-pub-zq-14/SRR006/505/SRR6505211.sralite.1
Apis_cerana	SRR6506058	SRX3594642	SRP131292	PRJNA431178	SRS2867076	SAMN08384754	https://sra-downloadb.be-md.ncbi.nlm.nih.gov/sos5/sra-pub-zq-14/SRR006/506/SRR6506058.sralite.1
Apis_cerana	SRR6505782	SRX3594388	SRP131292	PRJNA431178	SRS2866356	SAMN08384755	https://sra-downloadb.be-md.ncbi.nlm.nih.gov/sos5/sra-pub-zq-14/SRR006/505/SRR6505782.sralite.1
Apis_cerana	SRR6505783	SRX3594389	SRP131292	PRJNA431178	SRS2866359	SAMN08384756	https://sra-downloadb.be-md.ncbi.nlm.nih.gov/sos5/sra-pub-zq-11/SRR006/505/SRR6505783.sralite.1
Apis_cerana	SRR6505785	SRX3594391	SRP131292	PRJNA431178	SRS2866364	SAMN08384757	https://sra-downloadb.be-md.ncbi.nlm.nih.gov/sos5/sra-pub-zq-14/SRR006/505/SRR6505785.sralite.1
Apis_cerana	SRR6505784	SRX3594390	SRP131292	PRJNA431178	SRS2866365	SAMN08384758	https://sra-downloadb.be-md.ncbi.nlm.nih.gov/sos5/sra-pub-zq-14/SRR006/505/SRR6505784.sralite.1
Apis_cerana	SRR6506157	SRX3594741	SRP131292	PRJNA431178	SRS2867162	SAMN08384759	https://sra-downloadb.be-md.ncbi.nlm.nih.gov/sos5/sra-pub-zq-11/SRR006/506/SRR6506157.sralite.1
Apis_cerana	SRR7339935	SRX4213681	SRP150486	PRJNA475853	SRS3416369	SAMN09404766	https://sra-downloadb.be-md.ncbi.nlm.nih.gov/sos5/sra-pub-zq-16/SRR007/339/SRR7339935.sralite.1
Apis_florea	SRR3657423	SRX1837096	SRP076380	PRJNA325192	SRS1496521	SAMN05225359	https://sra-downloadb.be-md.ncbi.nlm.nih.gov/sos5/sra-pub-zq-11/SRR003/657/SRR3657423.sralite.1
Apis_florea	SRR3657424	SRX1837097	SRP076380	PRJNA325192	SRS1496522	SAMN05225360	https://sra-downloadb.be-md.ncbi.nlm.nih.gov/sos5/sra-pub-zq-11/SRR003/657/SRR3657424.sralite.1
Apis_florea	SRR3657425	SRX1837098	SRP076380	PRJNA325192	SRS1496524	SAMN05225361	https://sra-downloadb.be-md.ncbi.nlm.nih.gov/sos5/sra-pub-zq-11/SRR365/7425/SRR3657425.sralite.1
Apis_florea	SRR3657426	SRX1837099	SRP076380	PRJNA325192	SRS1496523	SAMN05225362	https://sra-downloadb.be-md.ncbi.nlm.nih.gov/sos5/sra-pub-zq-11/SRR003/657/SRR3657426.sralite.1
Apis_mellifera	SRR8335256	SRX5146666	SRP173769	PRJNA510543	SRS4156915	SAMN10606944	https://sra-downloadb.be-md.ncbi.nlm.nih.gov/sos5/sra-pub-zq-11/SRR008/335/SRR8335256.sralite.1
Apis_mellifera	SRR8335255	SRX5146667	SRP173769	PRJNA510543	SRS4156916	SAMN10606945	https://sra-downloadb.be-md.ncbi.nlm.nih.gov/sos5/sra-pub-zq-11/SRR008/335/SRR8335255.sralite.1
Apis_mellifera	SRR8335258	SRX5146664	SRP173769	PRJNA510543	SRS4156913	SAMN10606946	https://sra-downloadb.be-md.ncbi.nlm.nih.gov/sos5/sra-pub-zq-11/SRR008/335/SRR8335258.sralite.1
Apis_mellifera	SRR8335257	SRX5146665	SRP173769	PRJNA510543	SRS4156914	SAMN10606947	https://sra-downloadb.be-md.ncbi.nlm.nih.gov/sos5/sra-pub-zq-11/SRR008/335/SRR8335257.sralite.1
Apis_mellifera	SRR6727829	SRX3700792	SRP132898	PRJNA434146	SRS2960249	SAMN08537410	https://sra-downloadb.be-md.ncbi.nlm.nih.gov/sos5/sra-pub-zq-11/SRR006/727/SRR6727829.sralite.1
Apis_mellifera	SRR6727830	SRX3700792	SRP132898	PRJNA434146	SRS2960249	SAMN08537410	https://sra-downloadb.be-md.ncbi.nlm.nih.gov/sos5/sra-pub-zq-11/SRR006/727/SRR6727830.sralite.1
Apis_mellifera	SRR6727831	SRX3700792	SRP132898	PRJNA434146	SRS2960249	SAMN08537410	https://sra-downloadb.be-md.ncbi.nlm.nih.gov/sos5/sra-pub-zq-11/SRR006/727/SRR6727831.sralite.1
Apis_mellifera	SRR6727832	SRX3700792	SRP132898	PRJNA434146	SRS2960249	SAMN08537410	https://sra-downloadb.be-md.ncbi.nlm.nih.gov/sos5/sra-pub-zq-11/SRR006/727/SRR6727832.sralite.1
Apis_mellifera	SRR6727833	SRX3700793	SRP132898	PRJNA434146	SRS2960250	SAMN08537409	https://sra-downloadb.be-md.ncbi.nlm.nih.gov/sos5/sra-pub-zq-11/SRR006/727/SRR6727833.sralite.1
Apis_mellifera	SRR6727834	SRX3700793	SRP132898	PRJNA434146	SRS2960250	SAMN08537409	https://sra-downloadb.be-md.ncbi.nlm.nih.gov/sos5/sra-pub-zq-11/SRR006/727/SRR6727834.sralite.1
Apis_mellifera	SRR6727835	SRX3700793	SRP132898	PRJNA434146	SRS2960250	SAMN08537409	https://sra-downloadb.be-md.ncbi.nlm.nih.gov/sos5/sra-pub-zq-11/SRR006/727/SRR6727835.sralite.1
Apis_mellifera	SRR6727836	SRX3700793	SRP132898	PRJNA434146	SRS2960250	SAMN08537409	https://sra-downloadb.be-md.ncbi.nlm.nih.gov/sos5/sra-pub-zq-11/SRR006/727/SRR6727836.sralite.1
Apis_mellifera	SRR6727837	SRX3700794	SRP132898	PRJNA434146	SRS2960251	SAMN08537408	https://sra-downloadb.be-md.ncbi.nlm.nih.gov/sos5/sra-pub-zq-11/SRR006/727/SRR6727837.sralite.1
Apis_mellifera	SRR6727838	SRX3700794	SRP132898	PRJNA434146	SRS2960251	SAMN08537408	https://sra-downloadb.be-md.ncbi.nlm.nih.gov/sos5/sra-pub-zq-11/SRR006/727/SRR6727838.sralite.1
Apis_mellifera	SRR6727839	SRX3700794	SRP132898	PRJNA434146	SRS2960251	SAMN08537408	https://sra-downloadb.be-md.ncbi.nlm.nih.gov/sos5/sra-pub-zq-11/SRR006/727/SRR6727839.sralite.1
Apis_mellifera	SRR6727840	SRX3700794	SRP132898	PRJNA434146	SRS2960251	SAMN08537408	https://sra-downloadb.be-md.ncbi.nlm.nih.gov/sos5/sra-pub-zq-11/SRR006/727/SRR6727840.sralite.1
Apis_mellifera	SRR6727841	SRX3700795	SRP132898	PRJNA434146	SRS2960252	SAMN08537407	https://sra-downloadb.be-md.ncbi.nlm.nih.gov/sos5/sra-pub-zq-11/SRR006/727/SRR6727841.sralite.1
Apis_mellifera	SRR6727842	SRX3700795	SRP132898	PRJNA434146	SRS2960252	SAMN08537407	https://sra-downloadb.be-md.ncbi.nlm.nih.gov/sos5/sra-pub-zq-11/SRR006/727/SRR6727842.sralite.1
Apis_mellifera	SRR6727843	SRX3700795	SRP132898	PRJNA434146	SRS2960252	SAMN08537407	https://sra-downloadb.be-md.ncbi.nlm.nih.gov/sos5/sra-pub-zq-11/SRR006/727/SRR6727843.sralite.1
Apis_mellifera	SRR6727844	SRX3700795	SRP132898	PRJNA434146	SRS2960252	SAMN08537407	https://sra-downloadb.be-md.ncbi.nlm.nih.gov/sos5/sra-pub-zq-11/SRR006/727/SRR6727844.sralite.1
Apis_mellifera	SRR6727845	SRX3700796	SRP132898	PRJNA434146	SRS2960254	SAMN08537406	https://sra-downloadb.be-md.ncbi.nlm.nih.gov/sos5/sra-pub-zq-11/SRR006/727/SRR6727845.sralite.1
Apis_mellifera	SRR6727846	SRX3700796	SRP132898	PRJNA434146	SRS2960254	SAMN08537406	https://sra-downloadb.be-md.ncbi.nlm.nih.gov/sos5/sra-pub-zq-11/SRR006/727/SRR6727846.sralite.1
Apis_mellifera	SRR6727847	SRX3700796	SRP132898	PRJNA434146	SRS2960254	SAMN08537406	https://sra-downloadb.be-md.ncbi.nlm.nih.gov/sos5/sra-pub-zq-11/SRR006/727/SRR6727847.sralite.1
Apis_mellifera	SRR6727848	SRX3700796	SRP132898	PRJNA434146	SRS2960254	SAMN08537406	https://sra-downloadb.be-md.ncbi.nlm.nih.gov/sos5/sra-pub-zq-11/SRR006/727/SRR6727848.sralite.1
Apis_mellifera	SRR6727849	SRX3700797	SRP132898	PRJNA434146	SRS2960253	SAMN08537405	https://sra-downloadb.be-md.ncbi.nlm.nih.gov/sos5/sra-pub-zq-11/SRR006/727/SRR6727849.sralite.1
Apis_mellifera	SRR6727850	SRX3700797	SRP132898	PRJNA434146	SRS2960253	SAMN08537405	https://sra-downloadb.be-md.ncbi.nlm.nih.gov/sos5/sra-pub-zq-11/SRR006/727/SRR6727850.sralite.1
Apis_mellifera	SRR6727851	SRX3700797	SRP132898	PRJNA434146	SRS2960253	SAMN08537405	https://sra-downloadb.be-md.ncbi.nlm.nih.gov/sos5/sra-pub-zq-11/SRR006/727/SRR6727851.sralite.1
Apis_mellifera	SRR6727852	SRX3700797	SRP132898	PRJNA434146	SRS2960253	SAMN08537405	https://sra-downloadb.be-md.ncbi.nlm.nih.gov/sos5/sra-pub-zq-11/SRR006/727/SRR6727852.sralite.1
Apis_mellifera	SRR6727853	SRX3700798	SRP132898	PRJNA434146	SRS2960255	SAMN08537404	https://sra-downloadb.be-md.ncbi.nlm.nih.gov/sos5/sra-pub-zq-11/SRR006/727/SRR6727853.sralite.1
Apis_mellifera	SRR6727854	SRX3700798	SRP132898	PRJNA434146	SRS2960255	SAMN08537404	https://sra-downloadb.be-md.ncbi.nlm.nih.gov/sos5/sra-pub-zq-11/SRR006/727/SRR6727854.sralite.1
Apis_mellifera	SRR6727855	SRX3700798	SRP132898	PRJNA434146	SRS2960255	SAMN08537404	https://sra-downloadb.be-md.ncbi.nlm.nih.gov/sos5/sra-pub-zq-11/SRR006/727/SRR6727855.sralite.1
Apis_mellifera	SRR6727856	SRX3700798	SRP132898	PRJNA434146	SRS2960255	SAMN08537404	https://sra-downloadb.be-md.ncbi.nlm.nih.gov/sos5/sra-pub-zq-11/SRR006/727/SRR6727856.sralite.1
Apis_mellifera	SRR6727857	SRX3700799	SRP132898	PRJNA434146	SRS2960256	SAMN08537403	https://sra-downloadb.be-md.ncbi.nlm.nih.gov/sos5/sra-pub-zq-11/SRR006/727/SRR6727857.sralite.1
Apis_mellifera	SRR6727858	SRX3700799	SRP132898	PRJNA434146	SRS2960256	SAMN08537403	https://sra-downloadb.be-md.ncbi.nlm.nih.gov/sos5/sra-pub-zq-11/SRR006/727/SRR6727858.sralite.1
Apis_mellifera	SRR6727859	SRX3700799	SRP132898	PRJNA434146	SRS2960256	SAMN08537403	https://sra-downloadb.be-md.ncbi.nlm.nih.gov/sos5/sra-pub-zq-11/SRR006/727/SRR6727859.sralite.1
Apis_mellifera	SRR6727860	SRX3700799	SRP132898	PRJNA434146	SRS2960256	SAMN08537403	https://sra-downloadb.be-md.ncbi.nlm.nih.gov/sos5/sra-pub-zq-11/SRR006/727/SRR6727860.sralite.1
Apis_mellifera	SRR5534311	SRX2803912	SRP106949	PRJNA386067	SRS2184174	SAMN06928121	https://sra-downloadb.be-md.ncbi.nlm.nih.gov/sos5/sra-pub-zq-14/SRR005/534/SRR5534311.sralite.1
Apis_mellifera	SRR5534312	SRX2803911	SRP106949	PRJNA386067	SRS2184174	SAMN06928121	https://sra-downloadb.be-md.ncbi.nlm.nih.gov/sos5/sra-pub-zq-14/SRR005/534/SRR5534312.sralite.1
Apis_mellifera	SRR5534313	SRX2803910	SRP106949	PRJNA386067	SRS2184174	SAMN06928121	https://sra-downloadb.be-md.ncbi.nlm.nih.gov/sos5/sra-pub-zq-14/SRR005/534/SRR5534313.sralite.1
Apis_mellifera	SRR5534314	SRX2803909	SRP106949	PRJNA386067	SRS2184174	SAMN06928121	https://sra-downloadb.be-md.ncbi.nlm.nih.gov/sos5/sra-pub-zq-14/SRR005/534/SRR5534314.sralite.1
Apium_graveolens	SRR1023730	SRX326597	SRP032502	PRJNA223199	SRS498345	SAMN02378365	https://sra-downloadb.be-md.ncbi.nlm.nih.gov/sos5/sra-pub-zq-11/SRR001/023/SRR1023730.sralite.1
Apium_graveolens	SRR2177455	SRX1161448	SRP062690	PRJNA293431	SRS498345	SAMN02378365	https://sra-downloadb.be-md.ncbi.nlm.nih.gov/sos5/sra-pub-zq-11/SRR002/177/SRR2177455.sralite.1
Apium_graveolens	SRR1103267	SRX422677	SRP034958	PRJNA233532	SRS526735	SAMN02568955	https://sra-downloadb.be-md.ncbi.nlm.nih.gov/sos5/sra-pub-zq-11/SRR110/3267/SRR1103267.sralite.1
Apium_graveolens	SRR5575183	SRX2833309	SRP107315	PRJNA387092	SRS2208055	SAMN07138999	https://sra-downloadb.be-md.ncbi.nlm.nih.gov/sos5/sra-pub-zq-14/SRR005/575/SRR5575183.sralite.1
Apium_graveolens	SRR5575184	SRX2833321	SRP107315	PRJNA387092	SRS2208067	SAMN07139763	https://sra-downloadb.be-md.ncbi.nlm.nih.gov/sos5/sra-pub-zq-14/SRR005/575/SRR5575184.sralite.1
Apium_graveolens	SRR5575185	SRX2833323	SRP107315	PRJNA387092	SRS2208069	SAMN07139958	https://sra-downloadb.be-md.ncbi.nlm.nih.gov/sos5/sra-pub-zq-14/SRR005/575/SRR5575185.sralite.1
Apium_graveolens	SRR9104647	SRX5879603	SRP199113	PRJNA543957	SRS4802366	SAMN11792080	https://sra-downloadb.be-md.ncbi.nlm.nih.gov/sos5/sra-pub-zq-14/SRR009/104/SRR9104647.sralite.1
Apium_graveolens	SRR9104648	SRX5879602	SRP199113	PRJNA543957	SRS4802366	SAMN11792080	https://sra-downloadb.be-md.ncbi.nlm.nih.gov/sos5/sra-pub-zq-14/SRR009/104/SRR9104648.sralite.1
Apium_graveolens	SRR9104649	SRX5879601	SRP199113	PRJNA543957	SRS4802366	SAMN11792080	https://sra-downloadb.be-md.ncbi.nlm.nih.gov/sos5/sra-pub-zq-16/SRR009/104/SRR9104649.sralite.1
Apium_graveolens	SRR9104650	SRX5879600	SRP199113	PRJNA543957	SRS4802366	SAMN11792080	https://sra-downloadb.be-md.ncbi.nlm.nih.gov/sos5/sra-pub-zq-16/SRR009/104/SRR9104650.sralite.1
Apium_graveolens	SRR9104651	SRX5879599	SRP199113	PRJNA543957	SRS4802366	SAMN11792080	https://sra-downloadb.be-md.ncbi.nlm.nih.gov/sos5/sra-pub-zq-14/SRR009/104/SRR9104651.sralite.1
Apium_graveolens	SRR9104652	SRX5879598	SRP199113	PRJNA543957	SRS4802366	SAMN11792080	https://sra-pub-sars-cov2.s3.amazonaws.com/run/SRR9104652/SRR9104652
Apium_graveolens	SRR11195972	SRX7815917	SRP250986	PRJNA609149	SRS6227058	SAMN14236042	https://sra-pub-run-odp.s3.amazonaws.com/sra/SRR11195972/SRR11195972
Apium_graveolens	SRR11195971	SRX7815918	SRP250986	PRJNA609149	SRS6227059	SAMN14236043	https://sra-pub-run-odp.s3.amazonaws.com/sra/SRR11195971/SRR11195971
Apium_graveolens	SRR11195970	SRX7815919	SRP250986	PRJNA609149	SRS6227060	SAMN14236044	https://sra-pub-run-odp.s3.amazonaws.com/sra/SRR11195970/SRR11195970
Apostasia_shenzhenica	SRR5722155	SRX2938652	SRP109877	PRJNA310678	SRS2300265	SAMN07191731	https://sra-downloadb.be-md.ncbi.nlm.nih.gov/sos5/sra-pub-zq-14/SRR005/722/SRR5722155.sralite.1
Apostasia_shenzhenica	SRR5722154	SRX2938653	SRP109877	PRJNA310678	SRS2300267	SAMN07191732	https://sra-downloadb.be-md.ncbi.nlm.nih.gov/sos5/sra-pub-zq-14/SRR005/722/SRR5722154.sralite.1
Apostasia_shenzhenica	SRR5722153	SRX2938654	SRP109877	PRJNA310678	SRS2300266	SAMN07191733	https://sra-downloadb.be-md.ncbi.nlm.nih.gov/sos5/sra-pub-zq-14/SRR005/722/SRR5722153.sralite.1
Apostasia_shenzhenica	SRR3183251	SRX1597202	SRP066744	PRJNA304321	SRS1307223	SAMN04508162	https://sra-downloadb.be-md.ncbi.nlm.nih.gov/sos5/sra-pub-zq-14/SRR003/183/SRR3183251.sralite.1
Apostasia_shenzhenica	SRR3183249	SRX1597201	SRP066744	PRJNA304321	SRS1307222	SAMN04508159	https://sra-downloadb.be-md.ncbi.nlm.nih.gov/sos5/sra-pub-zq-11/SRR003/183/SRR3183249.sralite.1
Apostasia_shenzhenica	SRR3183239	SRX1597198	SRP066744	PRJNA304321	SRS1307219	SAMN04508160	https://sra-downloadb.be-md.ncbi.nlm.nih.gov/sos5/sra-pub-zq-14/SRR003/183/SRR3183239.sralite.1
Apostasia_shenzhenica	SRR3183244	SRX1597200	SRP066744	PRJNA304321	SRS1307221	SAMN04508161	https://sra-downloadb.be-md.ncbi.nlm.nih.gov/sos5/sra-pub-zq-11/SRR003/183/SRR3183244.sralite.1
Apteryx_rowi	SRR3486427	SRX1748252	SRP074490	PRJNA320876	SRS1426047	SAMN04958829	https://sra-downloadb.be-md.ncbi.nlm.nih.gov/sos5/sra-pub-zq-11/SRR003/486/SRR3486427.sralite.1
Apteryx_rowi	SRR3496357	SRX1755876	SRP074490	PRJNA320876	SRS1426047	SAMN04958829	https://sra-downloadb.be-md.ncbi.nlm.nih.gov/sos5/sra-pub-zq-14/SRR003/496/SRR3496357.sralite.1
Apteryx_rowi	SRR3496358	SRX1755877	SRP074490	PRJNA320876	SRS1426051	SAMN04958830	https://sra-downloadb.be-md.ncbi.nlm.nih.gov/sos5/sra-pub-zq-11/SRR003/496/SRR3496358.sralite.1
Apteryx_rowi	SRR3486436	SRX1748261	SRP074490	PRJNA320876	SRS1426051	SAMN04958830	https://sra-downloadb.be-md.ncbi.nlm.nih.gov/sos5/sra-pub-zq-11/SRR348/6436/SRR3486436.sralite.1
Apteryx_rowi	SRR3486432	SRX1748257	SRP074490	PRJNA320876	SRS1426046	SAMN04958832	https://sra-downloadb.be-md.ncbi.nlm.nih.gov/sos5/sra-pub-zq-14/SRR003/486/SRR3486432.sralite.1
Apteryx_rowi	SRR3496345	SRX1755864	SRP074490	PRJNA320876	SRS1426046	SAMN04958832	https://sra-downloadb.be-md.ncbi.nlm.nih.gov/sos5/sra-pub-zq-11/SRR003/496/SRR3496345.sralite.1
Apteryx_rowi	SRR3496346	SRX1755865	SRP074490	PRJNA320876	SRS1426049	SAMN04958833	https://sra-downloadb.be-md.ncbi.nlm.nih.gov/sos5/sra-pub-zq-14/SRR003/496/SRR3496346.sralite.1
Apteryx_rowi	SRR3486433	SRX1748258	SRP074490	PRJNA320876	SRS1426049	SAMN04958833	https://sra-downloadb.be-md.ncbi.nlm.nih.gov/sos5/sra-pub-zq-14/SRR003/486/SRR3486433.sralite.1
Apteryx_rowi	SRR3486431	SRX1748256	SRP074490	PRJNA320876	SRS1426048	SAMN04958827	https://sra-downloadb.be-md.ncbi.nlm.nih.gov/sos5/sra-pub-zq-11/SRR003/486/SRR3486431.sralite.1
Apteryx_rowi	SRR3496347	SRX1755866	SRP074490	PRJNA320876	SRS1426048	SAMN04958827	https://sra-downloadb.be-md.ncbi.nlm.nih.gov/sos5/sra-pub-zq-14/SRR003/496/SRR3496347.sralite.1
Apteryx_rowi	SRR3496348	SRX1755867	SRP074490	PRJNA320876	SRS1426052	SAMN04958853	https://sra-downloadb.be-md.ncbi.nlm.nih.gov/sos5/sra-pub-zq-11/SRR003/496/SRR3496348.sralite.1
Apteryx_rowi	SRR3486435	SRX1748260	SRP074490	PRJNA320876	SRS1426052	SAMN04958853	https://sra-downloadb.be-md.ncbi.nlm.nih.gov/sos5/sra-pub-zq-11/SRR003/486/SRR3486435.sralite.1
Apteryx_rowi	SRR3486437	SRX1748262	SRP074490	PRJNA320876	SRS1426054	SAMN04958836	https://sra-downloadb.be-md.ncbi.nlm.nih.gov/sos5/sra-pub-zq-11/SRR003/486/SRR3486437.sralite.1
Apteryx_rowi	SRR3496349	SRX1755868	SRP074490	PRJNA320876	SRS1426054	SAMN04958836	https://sra-downloadb.be-md.ncbi.nlm.nih.gov/sos5/sra-pub-zq-11/SRR003/496/SRR3496349.sralite.1
Apteryx_rowi	SRR3496350	SRX1755869	SRP074490	PRJNA320876	SRS1426050	SAMN04958835	https://sra-downloadb.be-md.ncbi.nlm.nih.gov/sos5/sra-pub-zq-14/SRR003/496/SRR3496350.sralite.1
Apteryx_rowi	SRR3486434	SRX1748259	SRP074490	PRJNA320876	SRS1426050	SAMN04958835	https://sra-downloadb.be-md.ncbi.nlm.nih.gov/sos5/sra-pub-zq-11/SRR003/486/SRR3486434.sralite.1
Aquila_chrysaetos	SRR1818011	SRX889782	SRP044913	PRJNA256103	SRS856628	SAMN03372264	https://sra-downloadb.be-md.ncbi.nlm.nih.gov/sos5/sra-pub-zq-11/SRR001/818/SRR1818011.sralite.1
Aquila_chrysaetos	SRR1818080	SRX889783	SRP044913	PRJNA256103	SRS856629	SAMN03372265	https://sra-downloadb.be-md.ncbi.nlm.nih.gov/sos5/sra-pub-zq-11/SRR001/818/SRR1818080.sralite.1
Aquila_chrysaetos	SRR1817947	SRX889784	SRP044913	PRJNA256103	SRS856630	SAMN03372266	https://sra-downloadb.be-md.ncbi.nlm.nih.gov/sos5/sra-pub-zq-11/SRR001/817/SRR1817947.sralite.1
Arabidopsis_lyrata	SRR12062120	SRX8590100	SRP268165	PRJNA640858	SRS6881463	SAMN09245641	https://sra-pub-run-odp.s3.amazonaws.com/sra/SRR12062120/SRR12062120
Arabidopsis_lyrata	SRR12062121	SRX8590099	SRP268165	PRJNA640858	SRS6881463	SAMN09245641	https://sra-pub-run-odp.s3.amazonaws.com/sra/SRR12062121/SRR12062121
Arabidopsis_lyrata	SRR12062122	SRX8590098	SRP268165	PRJNA640858	SRS6881463	SAMN09245641	https://sra-pub-run-odp.s3.amazonaws.com/sra/SRR12062122/SRR12062122
Arabidopsis_lyrata	SRR12062123	SRX8590097	SRP268165	PRJNA640858	SRS6881463	SAMN09245641	https://sra-pub-run-odp.s3.amazonaws.com/sra/SRR12062123/SRR12062123
Arabidopsis_lyrata	SRR12062139	SRX8590081	SRP268165	PRJNA640858	SRS6881463	SAMN09245641	https://sra-pub-run-odp.s3.amazonaws.com/sra/SRR12062139/SRR12062139
Arabidopsis_lyrata	SRR12062142	SRX8590078	SRP268165	PRJNA640858	SRS6881463	SAMN09245641	https://sra-pub-run-odp.s3.amazonaws.com/sra/SRR12062142/SRR12062142
Arabidopsis_lyrata	SRR12062143	SRX8590077	SRP268165	PRJNA640858	SRS6881463	SAMN09245641	https://sra-pub-run-odp.s3.amazonaws.com/sra/SRR12062143/SRR12062143
Arabidopsis_lyrata	SRR12062144	SRX8590076	SRP268165	PRJNA640858	SRS6881463	SAMN09245641	https://sra-pub-run-odp.s3.amazonaws.com/sra/SRR12062144/SRR12062144
Arabidopsis_lyrata	SRR12062145	SRX8590075	SRP268165	PRJNA640858	SRS6881463	SAMN09245641	https://sra-pub-run-odp.s3.amazonaws.com/sra/SRR12062145/SRR12062145
Arabidopsis_lyrata	SRR12062150	SRX8590070	SRP268165	PRJNA640858	SRS6881463	SAMN09245641	https://sra-pub-run-odp.s3.amazonaws.com/sra/SRR12062150/SRR12062150
Arabidopsis_lyrata	SRR12062161	SRX8590059	SRP268165	PRJNA640858	SRS6881463	SAMN09245641	https://sra-pub-run-odp.s3.amazonaws.com/sra/SRR12062161/SRR12062161
Arabidopsis_lyrata	SRR12062164	SRX8590056	SRP268165	PRJNA640858	SRS6881463	SAMN09245641	https://sra-pub-run-odp.s3.amazonaws.com/sra/SRR12062164/SRR12062164
Arabidopsis_lyrata	SRR12062165	SRX8590055	SRP268165	PRJNA640858	SRS6881463	SAMN09245641	https://sra-pub-run-odp.s3.amazonaws.com/sra/SRR12062165/SRR12062165
Arabidopsis_lyrata	SRR12062166	SRX8590054	SRP268165	PRJNA640858	SRS6881463	SAMN09245641	https://sra-pub-run-odp.s3.amazonaws.com/sra/SRR12062166/SRR12062166
Arabidopsis_lyrata	SRR12062167	SRX8590053	SRP268165	PRJNA640858	SRS6881463	SAMN09245641	https://sra-pub-run-odp.s3.amazonaws.com/sra/SRR12062167/SRR12062167
Arabidopsis_lyrata	SRR12062172	SRX8590048	SRP268165	PRJNA640858	SRS6881463	SAMN09245641	https://sra-pub-run-odp.s3.amazonaws.com/sra/SRR12062172/SRR12062172
Arabidopsis_lyrata	SRR12062186	SRX8590034	SRP268165	PRJNA640858	SRS6881463	SAMN09245641	https://sra-pub-run-odp.s3.amazonaws.com/sra/SRR12062186/SRR12062186
Arabidopsis_lyrata	SRR12062187	SRX8590033	SRP268165	PRJNA640858	SRS6881463	SAMN09245641	https://sra-pub-run-odp.s3.amazonaws.com/sra/SRR12062187/SRR12062187
Arabidopsis_lyrata	SRR12062188	SRX8590032	SRP268165	PRJNA640858	SRS6881463	SAMN09245641	https://sra-pub-run-odp.s3.amazonaws.com/sra/SRR12062188/SRR12062188
Arabidopsis_lyrata	SRR12062189	SRX8590031	SRP268165	PRJNA640858	SRS6881463	SAMN09245641	https://sra-pub-run-odp.s3.amazonaws.com/sra/SRR12062189/SRR12062189
Arabidopsis_lyrata	SRR12062216	SRX8590004	SRP268165	PRJNA640858	SRS6881463	SAMN09245641	https://sra-pub-run-odp.s3.amazonaws.com/sra/SRR12062216/SRR12062216
Arabidopsis_lyrata	SRR12062217	SRX8590003	SRP268165	PRJNA640858	SRS6881463	SAMN09245641	https://sra-pub-run-odp.s3.amazonaws.com/sra/SRR12062217/SRR12062217
Arabidopsis_lyrata	SRR12062218	SRX8590002	SRP268165	PRJNA640858	SRS6881463	SAMN09245641	https://sra-pub-run-odp.s3.amazonaws.com/sra/SRR12062218/SRR12062218
Arabidopsis_lyrata	DRR161380	DRX152005	SRP297259	PRJDB7719	SRS7846154	SAMD00153158	https://sra-pub-run-odp.s3.amazonaws.com/sra/DRR161380/DRR161380
Arabidopsis_lyrata	SRR12062219	SRX8590001	SRP268165	PRJNA640858	SRS6881463	SAMN09245641	https://sra-pub-run-odp.s3.amazonaws.com/sra/SRR12062219/SRR12062219
Arabidopsis_lyrata	SRR7624680	SRX4488646	SRP155798	PRJNA483528	SRS3612287	SAMN09737298	https://sra-downloadb.be-md.ncbi.nlm.nih.gov/sos5/sra-pub-zq-14/SRR007/624/SRR7624680.sralite.1
Arabidopsis_lyrata	SRR7624702	SRX4488624	SRP155798	PRJNA483528	SRS3612287	SAMN09737298	https://sra-pub-run-odp.s3.amazonaws.com/sra/SRR7624702/SRR7624702
Arabidopsis_lyrata	SRR7624703	SRX4488623	SRP155798	PRJNA483528	SRS3612287	SAMN09737298	https://sra-pub-run-odp.s3.amazonaws.com/sra/SRR7624703/SRR7624703
Arabidopsis_lyrata	SRR7624713	SRX4488613	SRP155798	PRJNA483528	SRS3612280	SAMN09737299	https://sra-pub-run-odp.s3.amazonaws.com/sra/SRR7624713/SRR7624713
Arabidopsis_lyrata	SRR7624726	SRX4488600	SRP155798	PRJNA483528	SRS3612280	SAMN09737299	https://sra-pub-run-odp.s3.amazonaws.com/sra/SRR7624726/SRR7624726
Arabidopsis_lyrata	SRR7624727	SRX4488599	SRP155798	PRJNA483528	SRS3612280	SAMN09737299	https://sra-pub-run-odp.s3.amazonaws.com/sra/SRR7624727/SRR7624727
Arabidopsis_lyrata	SRR7624728	SRX4488598	SRP155798	PRJNA483528	SRS3612279	SAMN09737297	https://sra-pub-run-odp.s3.amazonaws.com/sra/SRR7624728/SRR7624728
Arabidopsis_lyrata	SRR7624704	SRX4488622	SRP155798	PRJNA483528	SRS3612279	SAMN09737297	https://sra-downloadb.be-md.ncbi.nlm.nih.gov/sos5/sra-pub-zq-14/SRR007/624/SRR7624704.sralite.1
Arabidopsis_lyrata	SRR7624705	SRX4488621	SRP155798	PRJNA483528	SRS3612279	SAMN09737297	https://sra-downloadb.be-md.ncbi.nlm.nih.gov/sos5/sra-pub-zq-14/SRR007/624/SRR7624705.sralite.1
Arabidopsis_lyrata	SRR7624736	SRX4488590	SRP155798	PRJNA483528	SRS3612274	SAMN09737293	https://sra-pub-run-odp.s3.amazonaws.com/sra/SRR7624736/SRR7624736
Arabidopsis_lyrata	SRR7624737	SRX4488589	SRP155798	PRJNA483528	SRS3612274	SAMN09737293	https://sra-pub-run-odp.s3.amazonaws.com/sra/SRR7624737/SRR7624737
Arabidopsis_lyrata	SRR7624738	SRX4488588	SRP155798	PRJNA483528	SRS3612274	SAMN09737293	https://sra-pub-run-odp.s3.amazonaws.com/sra/SRR7624738/SRR7624738
Arabidopsis_lyrata	SRR7624742	SRX4488584	SRP155798	PRJNA483528	SRS3612273	SAMN09737295	https://sra-downloadb.be-md.ncbi.nlm.nih.gov/sos5/sra-pub-zq-14/SRR007/624/SRR7624742.sralite.1
Arabidopsis_lyrata	SRR7624732	SRX4488594	SRP155798	PRJNA483528	SRS3612273	SAMN09737295	https://sra-downloadb.be-md.ncbi.nlm.nih.gov/sos5/sra-pub-zq-14/SRR007/624/SRR7624732.sralite.1
Arabidopsis_lyrata	SRR7624733	SRX4488593	SRP155798	PRJNA483528	SRS3612273	SAMN09737295	https://sra-downloadb.be-md.ncbi.nlm.nih.gov/sos5/sra-pub-zq-14/SRR007/624/SRR7624733.sralite.1
Arabidopsis_lyrata	SRR7624734	SRX4488592	SRP155798	PRJNA483528	SRS3612276	SAMN09737296	https://sra-pub-run-odp.s3.amazonaws.com/sra/SRR7624734/SRR7624734
Arabidopsis_lyrata	SRR7624708	SRX4488618	SRP155798	PRJNA483528	SRS3612276	SAMN09737296	https://sra-pub-run-odp.s3.amazonaws.com/sra/SRR7624708/SRR7624708
Arabidopsis_lyrata	SRR7624709	SRX4488617	SRP155798	PRJNA483528	SRS3612276	SAMN09737296	https://sra-downloadb.be-md.ncbi.nlm.nih.gov/sos5/sra-pub-zq-14/SRR007/624/SRR7624709.sralite.1
Arabidopsis_lyrata	SRR7624739	SRX4488587	SRP155798	PRJNA483528	SRS3612272	SAMN09737294	https://sra-downloadb.be-md.ncbi.nlm.nih.gov/sos5/sra-pub-zq-16/SRR007/624/SRR7624739.sralite.1
Arabidopsis_lyrata	SRR7624740	SRX4488586	SRP155798	PRJNA483528	SRS3612272	SAMN09737294	https://sra-downloadb.be-md.ncbi.nlm.nih.gov/sos5/sra-pub-zq-14/SRR007/624/SRR7624740.sralite.1
Arabidopsis_lyrata	SRR7624741	SRX4488585	SRP155798	PRJNA483528	SRS3612272	SAMN09737294	https://sra-pub-run-odp.s3.amazonaws.com/sra/SRR7624741/SRR7624741
Arabidopsis_lyrata	SRR11470318	SRX8046825	SRP183518	PRJNA518905	SRS6418272	SAMN14501413	https://sra-pub-run-odp.s3.amazonaws.com/sra/SRR11470318/SRR11470318
Arabidopsis_lyrata	SRR11470311	SRX8046832	SRP183518	PRJNA518905	SRS6418279	SAMN14501414	https://sra-pub-run-odp.s3.amazonaws.com/sra/SRR11470311/SRR11470311
Arabidopsis_lyrata	SRR11470312	SRX8046831	SRP183518	PRJNA518905	SRS6418278	SAMN14501415	https://sra-pub-run-odp.s3.amazonaws.com/sra/SRR11470312/SRR11470312
Arabidopsis_lyrata	SRR7280117	SRX4183696	SRP150056	PRJNA475035	SRS3395092	SAMN09379086	https://sra-pub-run-odp.s3.amazonaws.com/sra/SRR7280117/SRR7280117
Arabidopsis_thaliana	SRR14637193	SRX10976573	SRP321216	PRJNA727954	SRS9053702	SAMN19066082	https://storage.googleapis.com/nih-sequence-read-archive/run/SRR14637193/SRR14637193
Arabidopsis_thaliana	SRR14637194	SRX10976572	SRP321216	PRJNA727954	SRS9053702	SAMN19066082	https://sra-pub-run-odp.s3.amazonaws.com/sra/SRR14637194/SRR14637194
Arabidopsis_thaliana	SRR14637195	SRX10976571	SRP321216	PRJNA727954	SRS9053702	SAMN19066082	https://sra-pub-run-odp.s3.amazonaws.com/sra/SRR14637195/SRR14637195
Arabidopsis_thaliana	SRR14637196	SRX10976570	SRP321216	PRJNA727954	SRS9053702	SAMN19066082	https://sra-pub-run-odp.s3.amazonaws.com/sra/SRR14637196/SRR14637196
Arabidopsis_thaliana	SRR14637197	SRX10976569	SRP321216	PRJNA727954	SRS9053702	SAMN19066082	https://sra-pub-run-odp.s3.amazonaws.com/sra/SRR14637197/SRR14637197
Arabidopsis_thaliana	SRR14637198	SRX10976568	SRP321216	PRJNA727954	SRS9053702	SAMN19066082	https://sra-pub-run-odp.s3.amazonaws.com/sra/SRR14637198/SRR14637198
Arabidopsis_thaliana	SRR14637199	SRX10976567	SRP321216	PRJNA727954	SRS9053702	SAMN19066082	https://sra-pub-run-odp.s3.amazonaws.com/sra/SRR14637199/SRR14637199
Arabidopsis_thaliana	SRR14637200	SRX10976566	SRP321216	PRJNA727954	SRS9053702	SAMN19066082	https://storage.googleapis.com/nih-sequence-read-archive/run/SRR14637200/SRR14637200
Arabidopsis_thaliana	SRR14637201	SRX10976565	SRP321216	PRJNA727954	SRS9053702	SAMN19066082	https://sra-pub-run-odp.s3.amazonaws.com/sra/SRR14637201/SRR14637201
Arabidopsis_thaliana	SRR14637202	SRX10976564	SRP321216	PRJNA727954	SRS9053702	SAMN19066082	https://sra-pub-run-odp.s3.amazonaws.com/sra/SRR14637202/SRR14637202
Arabidopsis_thaliana	SRR14637203	SRX10976563	SRP321216	PRJNA727954	SRS9053702	SAMN19066082	https://sra-pub-run-odp.s3.amazonaws.com/sra/SRR14637203/SRR14637203
Arabidopsis_thaliana	SRR14637204	SRX10976562	SRP321216	PRJNA727954	SRS9053702	SAMN19066082	https://sra-pub-run-odp.s3.amazonaws.com/sra/SRR14637204/SRR14637204
Arabidopsis_thaliana	SRR14637205	SRX10976561	SRP321216	PRJNA727954	SRS9053702	SAMN19066082	https://sra-pub-run-odp.s3.amazonaws.com/sra/SRR14637205/SRR14637205
Arabidopsis_thaliana	SRR14637206	SRX10976560	SRP321216	PRJNA727954	SRS9053702	SAMN19066082	https://sra-pub-run-odp.s3.amazonaws.com/sra/SRR14637206/SRR14637206
Arabidopsis_thaliana	SRR14637207	SRX10976559	SRP321216	PRJNA727954	SRS9053702	SAMN19066082	https://sra-pub-run-odp.s3.amazonaws.com/sra/SRR14637207/SRR14637207
Arabidopsis_thaliana	SRR14637208	SRX10976558	SRP321216	PRJNA727954	SRS9053702	SAMN19066082	https://sra-pub-run-odp.s3.amazonaws.com/sra/SRR14637208/SRR14637208
Arabidopsis_thaliana	SRR14637209	SRX10976557	SRP321216	PRJNA727954	SRS9053702	SAMN19066082	https://sra-pub-run-odp.s3.amazonaws.com/sra/SRR14637209/SRR14637209
Arabidopsis_thaliana	SRR14637210	SRX10976556	SRP321216	PRJNA727954	SRS9053702	SAMN19066082	https://sra-pub-run-odp.s3.amazonaws.com/sra/SRR14637210/SRR14637210
Arabidopsis_thaliana	SRR14637211	SRX10976555	SRP321216	PRJNA727954	SRS9053702	SAMN19066082	https://sra-pub-run-odp.s3.amazonaws.com/sra/SRR14637211/SRR14637211
Arabidopsis_thaliana	SRR14637212	SRX10976554	SRP321216	PRJNA727954	SRS9053702	SAMN19066082	https://sra-pub-run-odp.s3.amazonaws.com/sra/SRR14637212/SRR14637212
Arabidopsis_thaliana	SRR14637213	SRX10976553	SRP321216	PRJNA727954	SRS9053702	SAMN19066082	https://sra-pub-run-odp.s3.amazonaws.com/sra/SRR14637213/SRR14637213
Arabidopsis_thaliana	SRR14637214	SRX10976552	SRP321216	PRJNA727954	SRS9053702	SAMN19066082	https://sra-pub-run-odp.s3.amazonaws.com/sra/SRR14637214/SRR14637214
Arabidopsis_thaliana	SRR14637215	SRX10976551	SRP321216	PRJNA727954	SRS9053702	SAMN19066082	https://storage.googleapis.com/nih-sequence-read-archive/run/SRR14637215/SRR14637215
Arabidopsis_thaliana	SRR14637216	SRX10976550	SRP321216	PRJNA727954	SRS9053702	SAMN19066082	https://sra-pub-run-odp.s3.amazonaws.com/sra/SRR14637216/SRR14637216
Arabidopsis_thaliana	ERR5936371	ERX5576872	ERP121025	PRJEB37696	ERS6449756	SAMEA8770212	https://sra-pub-run-odp.s3.amazonaws.com/sra/ERR5936371/ERR5936371
Arabidopsis_thaliana	ERR5936372	ERX5576873	ERP121025	PRJEB37696	ERS6449757	SAMEA8770213	https://sra-pub-run-odp.s3.amazonaws.com/sra/ERR5936372/ERR5936372
Arabidopsis_thaliana	ERR5936373	ERX5576874	ERP121025	PRJEB37696	ERS6449758	SAMEA8770214	https://sra-pub-run-odp.s3.amazonaws.com/sra/ERR5936373/ERR5936373
Arabidopsis_thaliana	ERR5936374	ERX5576875	ERP121025	PRJEB37696	ERS6449759	SAMEA8770215	https://sra-pub-run-odp.s3.amazonaws.com/sra/ERR5936374/ERR5936374
Arabidopsis_thaliana	ERR5936375	ERX5576876	ERP121025	PRJEB37696	ERS6449760	SAMEA8770216	https://sra-pub-run-odp.s3.amazonaws.com/sra/ERR5936375/ERR5936375
Arabidopsis_thaliana	ERR5936376	ERX5576877	ERP121025	PRJEB37696	ERS6449761	SAMEA8770217	https://sra-pub-run-odp.s3.amazonaws.com/sra/ERR5936376/ERR5936376
Arabidopsis_thaliana	ERR5936377	ERX5576878	ERP121025	PRJEB37696	ERS6449762	SAMEA8770218	https://sra-pub-run-odp.s3.amazonaws.com/sra/ERR5936377/ERR5936377
Arabidopsis_thaliana	SRR14598136	SRX10945105	SRP320612	PRJNA731325	SRS9024042	SAMN19277215	https://sra-pub-run-odp.s3.amazonaws.com/sra/SRR14598136/SRR14598136
Arabidopsis_thaliana	SRR14598135	SRX10945106	SRP320612	PRJNA731325	SRS9024043	SAMN19277216	https://sra-pub-run-odp.s3.amazonaws.com/sra/SRR14598135/SRR14598135
Arabidopsis_thaliana	SRR14598134	SRX10945107	SRP320612	PRJNA731325	SRS9024044	SAMN19277217	https://sra-pub-run-odp.s3.amazonaws.com/sra/SRR14598134/SRR14598134
Arabidopsis_thaliana	SRR14597990	SRX10944971	SRP320603	PRJNA731322	SRS9023922	SAMN19277168	https://sra-pub-run-odp.s3.amazonaws.com/sra/SRR14597990/SRR14597990
Arabidopsis_thaliana	SRR14597989	SRX10944972	SRP320603	PRJNA731322	SRS9023923	SAMN19277169	https://sra-pub-run-odp.s3.amazonaws.com/sra/SRR14597989/SRR14597989
Arabidopsis_thaliana	SRR14597988	SRX10944973	SRP320603	PRJNA731322	SRS9023924	SAMN19277170	https://sra-pub-run-odp.s3.amazonaws.com/sra/SRR14597988/SRR14597988
Arabidopsis_thaliana	SRR14597993	SRX10944968	SRP320603	PRJNA731322	SRS9023919	SAMN19277165	https://sra-pub-run-odp.s3.amazonaws.com/sra/SRR14597993/SRR14597993
Arabidopsis_thaliana	SRR14597992	SRX10944969	SRP320603	PRJNA731322	SRS9023920	SAMN19277166	https://sra-pub-run-odp.s3.amazonaws.com/sra/SRR14597992/SRR14597992
Arabidopsis_thaliana	SRR14597991	SRX10944970	SRP320603	PRJNA731322	SRS9023921	SAMN19277167	https://sra-pub-run-odp.s3.amazonaws.com/sra/SRR14597991/SRR14597991
Arabidopsis_thaliana	ERR3624492	ERX3619711	ERP118109	PRJEB35109	ERS3927187	SAMEA6126892	https://sra-pub-run-odp.s3.amazonaws.com/sra/ERR3624492/ERR3624492
Arabidopsis_thaliana	ERR3624493	ERX3619711	ERP118109	PRJEB35109	ERS3927187	SAMEA6126892	https://sra-pub-run-odp.s3.amazonaws.com/sra/ERR3624493/ERR3624493
Arabidopsis_thaliana	ERR3624494	ERX3619711	ERP118109	PRJEB35109	ERS3927187	SAMEA6126892	https://sra-pub-run-odp.s3.amazonaws.com/sra/ERR3624494/ERR3624494
Arabidopsis_thaliana	ERR3624495	ERX3619711	ERP118109	PRJEB35109	ERS3927187	SAMEA6126892	https://sra-pub-run-odp.s3.amazonaws.com/sra/ERR3624495/ERR3624495
Arabidopsis_thaliana	ERR3624496	ERX3619711	ERP118109	PRJEB35109	ERS3927187	SAMEA6126892	https://sra-pub-run-odp.s3.amazonaws.com/sra/ERR3624496/ERR3624496
Arabidopsis_thaliana	ERR3624497	ERX3619712	ERP118109	PRJEB35109	ERS3927188	SAMEA6126893	https://sra-pub-run-odp.s3.amazonaws.com/sra/ERR3624497/ERR3624497
Arabidopsis_thaliana	ERR3624498	ERX3619712	ERP118109	PRJEB35109	ERS3927188	SAMEA6126893	https://sra-pub-run-odp.s3.amazonaws.com/sra/ERR3624498/ERR3624498
Arabidopsis_thaliana	ERR3624499	ERX3619712	ERP118109	PRJEB35109	ERS3927188	SAMEA6126893	https://sra-pub-run-odp.s3.amazonaws.com/sra/ERR3624499/ERR3624499
Arabidopsis_thaliana	ERR3624500	ERX3619712	ERP118109	PRJEB35109	ERS3927188	SAMEA6126893	https://sra-pub-run-odp.s3.amazonaws.com/sra/ERR3624500/ERR3624500
Arabidopsis_thaliana	ERR3624501	ERX3619712	ERP118109	PRJEB35109	ERS3927188	SAMEA6126893	https://sra-pub-run-odp.s3.amazonaws.com/sra/ERR3624501/ERR3624501
Arachis_ipaensis	SRR1535035	SRX668439	SRP045177	PRJNA248910	SRS672918	SAMN02803903	https://sra-downloadb.be-md.ncbi.nlm.nih.gov/sos5/sra-pub-zq-11/SRR153/5035/SRR1535035.sralite.1
Arachis_ipaensis	SRR5409268	SRX2701558	SRP102938	PRJNA380954	SRS2095428	SAMN06658939	https://sra-downloadb.be-md.ncbi.nlm.nih.gov/sos5/sra-pub-zq-14/SRR005/409/SRR5409268.sralite.1
Arachis_ipaensis	SRR5409267	SRX2701557	SRP102938	PRJNA380954	SRS2095441	SAMN06658940	https://sra-downloadb.be-md.ncbi.nlm.nih.gov/sos5/sra-pub-zq-14/SRR005/409/SRR5409267.sralite.1
Arachis_ipaensis	SRR5409266	SRX2701556	SRP102938	PRJNA380954	SRS2095440	SAMN06658941	https://sra-downloadb.be-md.ncbi.nlm.nih.gov/sos5/sra-pub-zq-14/SRR005/409/SRR5409266.sralite.1
Arachis_ipaensis	SRR8334350	SRX5145866	SRP133797	PRJNA430760	SRS4156208	SAMN10587433	https://sra-downloadb.be-md.ncbi.nlm.nih.gov/sos5/sra-pub-zq-16/SRR008/8334/SRR8334350/SRR8334350.lite.1
Arachis_ipaensis	SRR8334368	SRX5145848	SRP133797	PRJNA430760	SRS4156208	SAMN10587433	https://sra-pub-run-odp.s3.amazonaws.com/sra/SRR8334368/SRR8334368
Arachis_ipaensis	SRR8334369	SRX5145847	SRP133797	PRJNA430760	SRS4156208	SAMN10587433	https://sra-pub-run-odp.s3.amazonaws.com/sra/SRR8334369/SRR8334369
Arachis_ipaensis	SRR8334370	SRX5145846	SRP133797	PRJNA430760	SRS4156208	SAMN10587433	https://sra-pub-run-odp.s3.amazonaws.com/sra/SRR8334370/SRR8334370
Arachis_ipaensis	SRR8334378	SRX5145838	SRP133797	PRJNA430760	SRS4156208	SAMN10587433	https://sra-pub-run-odp.s3.amazonaws.com/sra/SRR8334378/SRR8334378
Arachis_ipaensis	SRR11341453	SRX7944557	SRP253131	PRJNA613108	SRS6331405	SAMN14394599	https://sra-pub-run-odp.s3.amazonaws.com/sra/SRR11341453/SRR11341453
Arachis_ipaensis	SRR11341451	SRX7944559	SRP253131	PRJNA613108	SRS6331407	SAMN14394609	https://sra-downloadb.be-md.ncbi.nlm.nih.gov/sos5/sra-pub-zq-16/SRR011/341/SRR11341451.sralite.1
Arachis_ipaensis	SRR11341449	SRX7944561	SRP253131	PRJNA613108	SRS6331409	SAMN14394611	https://sra-downloadb.be-md.ncbi.nlm.nih.gov/sos5/sra-pub-zq-16/SRR011/341/SRR11341449.sralite.1
Arachis_ipaensis	SRR11341447	SRX7944563	SRP253131	PRJNA613108	SRS6331411	SAMN14394613	https://sra-pub-run-odp.s3.amazonaws.com/sra/SRR11341447/SRR11341447
Arachis_ipaensis	SRR11341445	SRX7944565	SRP253131	PRJNA613108	SRS6331413	SAMN14394615	https://sra-downloadb.be-md.ncbi.nlm.nih.gov/sos5/sra-pub-zq-16/SRR011/341/SRR11341445.sralite.1
Arachis_ipaensis	SRR11341443	SRX7944567	SRP253131	PRJNA613108	SRS6331415	SAMN14394617	https://sra-pub-run-odp.s3.amazonaws.com/sra/SRR11341443/SRR11341443
Arachis_ipaensis	SRR11341440	SRX7944570	SRP253131	PRJNA613108	SRS6331418	SAMN14394619	https://sra-pub-run-odp.s3.amazonaws.com/sra/SRR11341440/SRR11341440
Arachis_ipaensis	SRR11341438	SRX7944572	SRP253131	PRJNA613108	SRS6331420	SAMN14394621	https://sra-pub-run-odp.s3.amazonaws.com/sra/SRR11341438/SRR11341438
Arachis_ipaensis	SRR11341436	SRX7944574	SRP253131	PRJNA613108	SRS6331422	SAMN14394623	https://sra-downloadb.be-md.ncbi.nlm.nih.gov/sos5/sra-pub-zq-16/SRR011/341/SRR11341436.sralite.1
Arachis_ipaensis	SRR11341434	SRX7944576	SRP253131	PRJNA613108	SRS6331424	SAMN14394625	https://sra-downloadb.be-md.ncbi.nlm.nih.gov/sos5/sra-pub-zq-16/SRR011/341/SRR11341434.sralite.1
Arachis_ipaensis	SRR11341432	SRX7944578	SRP253131	PRJNA613108	SRS6331426	SAMN14394627	https://sra-pub-run-odp.s3.amazonaws.com/sra/SRR11341432/SRR11341432
Arachis_ipaensis	SRR11341441	SRX7944569	SRP253131	PRJNA613108	SRS6331417	SAMN14394601	https://sra-downloadb.be-md.ncbi.nlm.nih.gov/sos5/sra-pub-zq-16/SRR011/341/SRR11341441.sralite.1
Arachis_ipaensis	SRR11341429	SRX7944581	SRP253131	PRJNA613108	SRS6331429	SAMN14394629	https://sra-downloadb.be-md.ncbi.nlm.nih.gov/sos5/sra-pub-zq-16/SRR011/341/SRR11341429.sralite.1
Arachis_ipaensis	SRR11341427	SRX7944583	SRP253131	PRJNA613108	SRS6331431	SAMN14394603	https://sra-downloadb.be-md.ncbi.nlm.nih.gov/sos5/sra-pub-zq-16/SRR011/341/SRR11341427.sralite.1
Arachis_ipaensis	SRR11341425	SRX7944585	SRP253131	PRJNA613108	SRS6331433	SAMN14394605	https://sra-pub-run-odp.s3.amazonaws.com/sra/SRR11341425/SRR11341425
Arachis_ipaensis	SRR11341423	SRX7944587	SRP253131	PRJNA613108	SRS6331435	SAMN14394607	https://sra-pub-run-odp.s3.amazonaws.com/sra/SRR11341423/SRR11341423
Arachis_ipaensis	SRR14414991	SRX10766372	SRP318344	PRJNA726938	SRS8851658	SAMN18981075	https://sra-pub-run-odp.s3.amazonaws.com/sra/SRR14414991/SRR14414991
Arachis_ipaensis	SRR14414992	SRX10766371	SRP318344	PRJNA726938	SRS8851658	SAMN18981075	https://sra-pub-run-odp.s3.amazonaws.com/sra/SRR14414992/SRR14414992
Arachis_ipaensis	SRR14414994	SRX10766369	SRP318344	PRJNA726938	SRS8851656	SAMN18981076	https://sra-pub-run-odp.s3.amazonaws.com/sra/SRR14414994/SRR14414994
Arachis_ipaensis	SRR14414995	SRX10766368	SRP318344	PRJNA726938	SRS8851656	SAMN18981076	https://sra-pub-run-odp.s3.amazonaws.com/sra/SRR14414995/SRR14414995
Arachis_ipaensis	SRR14414996	SRX10766367	SRP318344	PRJNA726938	SRS8851655	SAMN18981077	https://sra-pub-run-odp.s3.amazonaws.com/sra/SRR14414996/SRR14414996
Arachis_ipaensis	SRR14414929	SRX10766434	SRP318344	PRJNA726938	SRS8851655	SAMN18981077	https://sra-pub-run-odp.s3.amazonaws.com/sra/SRR14414929/SRR14414929
Arachis_ipaensis	SRR14415003	SRX10766360	SRP318344	PRJNA726938	SRS8851649	SAMN18981078	https://sra-pub-run-odp.s3.amazonaws.com/sra/SRR14415003/SRR14415003
Arachis_ipaensis	SRR14415004	SRX10766359	SRP318344	PRJNA726938	SRS8851649	SAMN18981078	https://sra-pub-run-odp.s3.amazonaws.com/sra/SRR14415004/SRR14415004
Arachis_ipaensis	SRR14414930	SRX10766433	SRP318344	PRJNA726938	SRS8851650	SAMN18981079	https://sra-pub-run-odp.s3.amazonaws.com/sra/SRR14414930/SRR14414930
Arachis_ipaensis	SRR14415002	SRX10766361	SRP318344	PRJNA726938	SRS8851650	SAMN18981079	https://sra-pub-run-odp.s3.amazonaws.com/sra/SRR14415002/SRR14415002
Archocentrus_centrarchus	ERR3264108	ERX3290752	ERP114673	PRJEB32048	ERS3354232	SAMEA5552187	https://sra-pub-run-odp.s3.amazonaws.com/sra/ERR3264108/ERR3264108
Archocentrus_centrarchus	ERR3264109	ERX3290753	ERP114673	PRJEB32048	ERS3354233	SAMEA5552188	https://sra-pub-run-odp.s3.amazonaws.com/sra/ERR3264109/ERR3264109
Archocentrus_centrarchus	ERR3264110	ERX3290754	ERP114673	PRJEB32048	ERS3354234	SAMEA5552189	https://sra-pub-run-odp.s3.amazonaws.com/sra/ERR3264110/ERR3264110
Archocentrus_centrarchus	ERR3264123	ERX3290767	ERP114673	PRJEB32048	ERS3354247	SAMEA5552202	https://sra-pub-run-odp.s3.amazonaws.com/sra/ERR3264123/ERR3264123
Archocentrus_centrarchus	ERR3264124	ERX3290768	ERP114673	PRJEB32048	ERS3354248	SAMEA5552203	https://sra-pub-run-odp.s3.amazonaws.com/sra/ERR3264124/ERR3264124
Archocentrus_centrarchus	ERR3264126	ERX3290770	ERP114673	PRJEB32048	ERS3354250	SAMEA5552205	https://sra-downloadb.be-md.ncbi.nlm.nih.gov/sos5/sra-pub-zq-16/ERR003/264/ERR3264126.sralite.1
Archocentrus_centrarchus	ERR3264132	ERX3290776	ERP114673	PRJEB32048	ERS3354256	SAMEA5552211	https://sra-pub-run-odp.s3.amazonaws.com/sra/ERR3264132/ERR3264132
Archocentrus_centrarchus	ERR3264146	ERX3290790	ERP114673	PRJEB32048	ERS3354270	SAMEA5552225	https://sra-pub-run-odp.s3.amazonaws.com/sra/ERR3264146/ERR3264146
Archocentrus_centrarchus	ERR3264147	ERX3290791	ERP114673	PRJEB32048	ERS3354271	SAMEA5552226	https://sra-downloadb.be-md.ncbi.nlm.nih.gov/sos5/sra-pub-zq-16/ERR003/264/ERR3264147.sralite.1
Archocentrus_centrarchus	ERR3264197	ERX3290841	ERP114673	PRJEB32048	ERS3354322	SAMEA5552277	https://sra-downloadb.be-md.ncbi.nlm.nih.gov/sos5/sra-pub-zq-16/ERR003/264/ERR3264197.sralite.1
Archocentrus_centrarchus	ERR3264198	ERX3290842	ERP114673	PRJEB32048	ERS3354323	SAMEA5552278	https://sra-downloadb.be-md.ncbi.nlm.nih.gov/sos5/sra-pub-zq-16/ERR003/264/ERR3264198.sralite.1
Archocentrus_centrarchus	ERR3264199	ERX3290843	ERP114673	PRJEB32048	ERS3354324	SAMEA5552279	https://sra-pub-run-odp.s3.amazonaws.com/sra/ERR3264199/ERR3264199
Archocentrus_centrarchus	ERR3264200	ERX3290844	ERP114673	PRJEB32048	ERS3354325	SAMEA5552280	https://sra-downloadb.be-md.ncbi.nlm.nih.gov/sos5/sra-pub-zq-16/ERR003/264/ERR3264200.sralite.1
Archocentrus_centrarchus	ERR3264201	ERX3290845	ERP114673	PRJEB32048	ERS3354326	SAMEA5552281	https://sra-pub-run-odp.s3.amazonaws.com/sra/ERR3264201/ERR3264201
Archocentrus_centrarchus	ERR3264202	ERX3290846	ERP114673	PRJEB32048	ERS3354327	SAMEA5552282	https://sra-downloadb.be-md.ncbi.nlm.nih.gov/sos5/sra-pub-zq-16/ERR003/264/ERR3264202.sralite.1
Archocentrus_centrarchus	ERR3264220	ERX3290864	ERP114673	PRJEB32048	ERS3354345	SAMEA5552300	https://sra-pub-run-odp.s3.amazonaws.com/sra/ERR3264220/ERR3264220
Archocentrus_centrarchus	ERR3264221	ERX3290865	ERP114673	PRJEB32048	ERS3354346	SAMEA5552301	https://sra-pub-run-odp.s3.amazonaws.com/sra/ERR3264221/ERR3264221
Archocentrus_centrarchus	ERR3264222	ERX3290866	ERP114673	PRJEB32048	ERS3354347	SAMEA5552302	https://sra-pub-run-odp.s3.amazonaws.com/sra/ERR3264222/ERR3264222
Archocentrus_centrarchus	SRR9949145	SRX6697664	SRP218064	PRJNA559778	SRS5249793	SAMN12548440	https://sra-pub-run-odp.s3.amazonaws.com/sra/SRR9949145/SRR9949145
Archocentrus_centrarchus	SRR9949146	SRX6697663	SRP218064	PRJNA559778	SRS5249793	SAMN12548440	https://sra-pub-run-odp.s3.amazonaws.com/sra/SRR9949146/SRR9949146
Archocentrus_centrarchus	SRR9949147	SRX6697662	SRP218064	PRJNA559778	SRS5249793	SAMN12548440	https://sra-pub-run-odp.s3.amazonaws.com/sra/SRR9949147/SRR9949147
Archocentrus_centrarchus	SRR9949148	SRX6697661	SRP218064	PRJNA559778	SRS5249793	SAMN12548440	https://sra-pub-run-odp.s3.amazonaws.com/sra/SRR9949148/SRR9949148
Archocentrus_centrarchus	SRR9949183	SRX6697626	SRP218064	PRJNA559778	SRS5249793	SAMN12548440	https://sra-downloadb.be-md.ncbi.nlm.nih.gov/sos5/sra-pub-zq-14/SRR009/949/SRR9949183.sralite.1
Archocentrus_centrarchus	SRR9949184	SRX6697625	SRP218064	PRJNA559778	SRS5249793	SAMN12548440	https://sra-downloadb.be-md.ncbi.nlm.nih.gov/sos5/sra-pub-zq-14/SRR009/949/SRR9949184.sralite.1
Archocentrus_centrarchus	SRR10023594	SRX6760621	SRP184741	PRJNA516733	SRS5309312	SAMN12638110	https://sra-pub-run-odp.s3.amazonaws.com/sra/SRR10023594/SRR10023594
Archocentrus_centrarchus	SRR10023593	SRX6760622	SRP184741	PRJNA516733	SRS5309313	SAMN12638111	https://sra-downloadb.be-md.ncbi.nlm.nih.gov/sos5/sra-pub-zq-16/SRR010/023/SRR10023593.sralite.1
Archocentrus_centrarchus	SRR10023590	SRX6760625	SRP184741	PRJNA516733	SRS5309316	SAMN12638112	https://sra-downloadb.be-md.ncbi.nlm.nih.gov/sos5/sra-pub-zq-16/SRR010/023/SRR10023590.sralite.1
Archocentrus_centrarchus	SRR10023589	SRX6760626	SRP184741	PRJNA516733	SRS5309317	SAMN12638113	https://sra-pub-run-odp.s3.amazonaws.com/sra/SRR10023589/SRR10023589
Archocentrus_centrarchus	SRR10023588	SRX6760627	SRP184741	PRJNA516733	SRS5309318	SAMN12638114	https://sra-downloadb.be-md.ncbi.nlm.nih.gov/sos5/sra-pub-zq-14/SRR010/023/SRR10023588.sralite.1
Archocentrus_centrarchus	SRR10023587	SRX6760628	SRP184741	PRJNA516733	SRS5309319	SAMN12638115	https://sra-downloadb.be-md.ncbi.nlm.nih.gov/sos5/sra-pub-zq-14/SRR010/023/SRR10023587.sralite.1
Archocentrus_centrarchus	SRR10023586	SRX6760629	SRP184741	PRJNA516733	SRS5309320	SAMN12638116	https://sra-pub-run-odp.s3.amazonaws.com/sra/SRR10023586/SRR10023586
Archocentrus_centrarchus	SRR10023585	SRX6760630	SRP184741	PRJNA516733	SRS5309321	SAMN12638117	https://sra-downloadb.be-md.ncbi.nlm.nih.gov/sos5/sra-pub-zq-14/SRR010/023/SRR10023585.sralite.1
Archocentrus_centrarchus	SRR10023584	SRX6760631	SRP184741	PRJNA516733	SRS5309322	SAMN12638118	https://sra-downloadb.be-md.ncbi.nlm.nih.gov/sos5/sra-pub-zq-14/SRR010/023/SRR10023584.sralite.1
Archocentrus_centrarchus	SRR10023583	SRX6760632	SRP184741	PRJNA516733	SRS5309323	SAMN12638119	https://sra-pub-run-odp.s3.amazonaws.com/sra/SRR10023583/SRR10023583
Archocentrus_centrarchus	SRR10023592	SRX6760623	SRP184741	PRJNA516733	SRS5309314	SAMN12638120	https://sra-downloadb.be-md.ncbi.nlm.nih.gov/sos5/sra-pub-zq-14/SRR010/023/SRR10023592.sralite.1
Archocentrus_centrarchus	SRR10023591	SRX6760624	SRP184741	PRJNA516733	SRS5309315	SAMN12638121	https://sra-pub-run-odp.s3.amazonaws.com/sra/SRR10023591/SRR10023591
Arctia_plantaginis	SRR6982561	SRX3922894	SRP139463	PRJNA449279	SRS3157511	SAMN08892998	https://sra-downloadb.be-md.ncbi.nlm.nih.gov/sos5/sra-pub-zq-14/SRR006/982/SRR6982561.sralite.1
Arctia_plantaginis	SRR9903596	SRX6655428	SRP217431	PRJNA558865	SRS5216528	SAMN12500862	https://sra-pub-run-odp.s3.amazonaws.com/sra/SRR9903596/SRR9903596
Arctia_plantaginis	SRR9903597	SRX6655427	SRP217431	PRJNA558865	SRS5216527	SAMN12500864	https://sra-pub-run-odp.s3.amazonaws.com/sra/SRR9903597/SRR9903597
Arctia_plantaginis	SRR9903600	SRX6655424	SRP217431	PRJNA558865	SRS5216525	SAMN12500866	https://sra-pub-run-odp.s3.amazonaws.com/sra/SRR9903600/SRR9903600
Arctia_plantaginis	SRR9903598	SRX6655426	SRP217431	PRJNA558865	SRS5216526	SAMN12500858	https://sra-downloadb.be-md.ncbi.nlm.nih.gov/sos5/sra-pub-zq-14/SRR009/903/SRR9903598.sralite.1
Arctia_plantaginis	SRR9903608	SRX6655416	SRP217431	PRJNA558865	SRS5216517	SAMN12500868	https://sra-pub-run-odp.s3.amazonaws.com/sra/SRR9903608/SRR9903608
Arctia_plantaginis	SRR9903609	SRX6655415	SRP217431	PRJNA558865	SRS5216515	SAMN12500870	https://sra-downloadb.be-md.ncbi.nlm.nih.gov/sos5/sra-pub-zq-16/SRR009/903/SRR9903609.sralite.1
Arctia_plantaginis	SRR9903610	SRX6655414	SRP217431	PRJNA558865	SRS5216513	SAMN12500872	https://sra-pub-run-odp.s3.amazonaws.com/sra/SRR9903610/SRR9903610
Arctia_plantaginis	SRR9903611	SRX6655413	SRP217431	PRJNA558865	SRS5216512	SAMN12500874	https://sra-pub-run-odp.s3.amazonaws.com/sra/SRR9903611/SRR9903611
Arctia_plantaginis	SRR9903599	SRX6655425	SRP217431	PRJNA558865	SRS5216524	SAMN12500860	https://sra-pub-run-odp.s3.amazonaws.com/sra/SRR9903599/SRR9903599
Arctia_plantaginis	SRR9903601	SRX6655423	SRP217431	PRJNA558865	SRS5216523	SAMN12500882	https://sra-pub-run-odp.s3.amazonaws.com/sra/SRR9903601/SRR9903601
Arctia_plantaginis	SRR9903603	SRX6655421	SRP217431	PRJNA558865	SRS5216521	SAMN12500884	https://sra-downloadb.be-md.ncbi.nlm.nih.gov/sos5/sra-pub-zq-14/SRR009/903/SRR9903603.sralite.1
Arctia_plantaginis	SRR9903602	SRX6655422	SRP217431	PRJNA558865	SRS5216522	SAMN12500886	https://sra-pub-run-odp.s3.amazonaws.com/sra/SRR9903602/SRR9903602
Arctia_plantaginis	SRR9903612	SRX6655412	SRP217431	PRJNA558865	SRS5216514	SAMN12500876	https://sra-downloadb.be-md.ncbi.nlm.nih.gov/sos5/sra-pub-zq-16/SRR009/903/SRR9903612.sralite.1
Arctia_plantaginis	SRR9903607	SRX6655417	SRP217431	PRJNA558865	SRS5216516	SAMN12500888	https://sra-downloadb.be-md.ncbi.nlm.nih.gov/sos5/sra-pub-zq-16/SRR009/903/SRR9903607.sralite.1
Arctia_plantaginis	SRR9903606	SRX6655418	SRP217431	PRJNA558865	SRS5216518	SAMN12500890	https://sra-downloadb.be-md.ncbi.nlm.nih.gov/sos5/sra-pub-zq-14/SRR009/903/SRR9903606.sralite.1
Arctia_plantaginis	SRR9903604	SRX6655420	SRP217431	PRJNA558865	SRS5216519	SAMN12500878	https://sra-pub-run-odp.s3.amazonaws.com/sra/SRR9903604/SRR9903604
Arctia_plantaginis	SRR9903605	SRX6655419	SRP217431	PRJNA558865	SRS5216520	SAMN12500880	https://sra-pub-run-odp.s3.amazonaws.com/sra/SRR9903605/SRR9903605
Arctia_plantaginis	ERR1856299	ERX1918158	ERP015794	PRJEB14172	ERS1571971	SAMEA100392418	https://sra-downloadb.be-md.ncbi.nlm.nih.gov/sos5/sra-pub-zq-11/ERR185/6299/ERR1856299.sralite.1
Arctia_plantaginis	ERR1856300	ERX1918159	ERP015794	PRJEB14172	ERS1571972	SAMEA100393168	https://sra-downloadb.be-md.ncbi.nlm.nih.gov/sos5/sra-pub-zq-11/ERR185/6300/ERR1856300.sralite.1
Arctia_plantaginis	ERR1856301	ERX1918160	ERP015794	PRJEB14172	ERS1571973	SAMEA100393918	https://sra-downloadb.be-md.ncbi.nlm.nih.gov/sos5/sra-pub-zq-11/ERR185/6301/ERR1856301.sralite.1
Arctia_plantaginis	ERR1856302	ERX1918161	ERP015794	PRJEB14172	ERS1571974	SAMEA100394668	https://sra-downloadb.be-md.ncbi.nlm.nih.gov/sos5/sra-pub-zq-11/ERR185/6302/ERR1856302.sralite.1
Arctia_plantaginis	ERR1856303	ERX1918162	ERP015794	PRJEB14172	ERS1571975	SAMEA100395418	https://sra-downloadb.be-md.ncbi.nlm.nih.gov/sos5/sra-pub-zq-11/ERR185/6303/ERR1856303.sralite.1
Arctia_plantaginis	ERR1856304	ERX1918163	ERP015794	PRJEB14172	ERS1571976	SAMEA100396168	https://sra-downloadb.be-md.ncbi.nlm.nih.gov/sos5/sra-pub-zq-11/ERR185/6304/ERR1856304.sralite.1
Arctia_plantaginis	ERR1856305	ERX1918164	ERP015794	PRJEB14172	ERS1571977	SAMEA100396918	https://sra-downloadb.be-md.ncbi.nlm.nih.gov/sos5/sra-pub-zq-11/ERR185/6305/ERR1856305.sralite.1
Arctia_plantaginis	ERR1856306	ERX1918165	ERP015794	PRJEB14172	ERS1571978	SAMEA100397668	https://sra-downloadb.be-md.ncbi.nlm.nih.gov/sos5/sra-pub-zq-11/ERR185/6306/ERR1856306.sralite.1
Arctia_plantaginis	ERR1856307	ERX1918166	ERP015794	PRJEB14172	ERS1571979	SAMEA100398418	https://sra-downloadb.be-md.ncbi.nlm.nih.gov/sos5/sra-pub-zq-11/ERR185/6307/ERR1856307.sralite.1
Arctia_plantaginis	ERR1856308	ERX1918167	ERP015794	PRJEB14172	ERS1571980	SAMEA100399168	https://sra-downloadb.be-md.ncbi.nlm.nih.gov/sos5/sra-pub-zq-11/ERR185/6308/ERR1856308.sralite.1
Arctia_plantaginis	ERR1856309	ERX1918168	ERP015794	PRJEB14172	ERS1571981	SAMEA100399918	https://sra-downloadb.be-md.ncbi.nlm.nih.gov/sos5/sra-pub-zq-11/ERR185/6309/ERR1856309.sralite.1
Arctia_plantaginis	ERR1856310	ERX1918169	ERP015794	PRJEB14172	ERS1571982	SAMEA100400668	https://sra-downloadb.be-md.ncbi.nlm.nih.gov/sos5/sra-pub-zq-11/ERR185/6310/ERR1856310.sralite.1
Arctia_plantaginis	ERR1856311	ERX1918170	ERP015794	PRJEB14172	ERS1571983	SAMEA100401418	https://sra-downloadb.be-md.ncbi.nlm.nih.gov/sos5/sra-pub-zq-11/ERR185/6311/ERR1856311.sralite.1
Arctia_plantaginis	ERR1856312	ERX1918171	ERP015794	PRJEB14172	ERS1571984	SAMEA100402168	https://sra-downloadb.be-md.ncbi.nlm.nih.gov/sos5/sra-pub-zq-11/ERR185/6312/ERR1856312.sralite.1
Arctia_plantaginis	ERR1856313	ERX1918172	ERP015794	PRJEB14172	ERS1571985	SAMEA100402918	https://sra-downloadb.be-md.ncbi.nlm.nih.gov/sos5/sra-pub-zq-11/ERR185/6313/ERR1856313.sralite.1
Arctia_plantaginis	ERR1856314	ERX1918173	ERP015794	PRJEB14172	ERS1571986	SAMEA100403668	https://sra-downloadb.be-md.ncbi.nlm.nih.gov/sos5/sra-pub-zq-11/ERR185/6314/ERR1856314.sralite.1
Arctia_plantaginis	ERR1466840	ERX1537965	ERP015794	PRJEB14172	ERS1183411	SAMEA4012301	https://sra-downloadb.be-md.ncbi.nlm.nih.gov/sos5/sra-pub-zq-14/ERR001/466/ERR1466840.sralite.1
Arctia_plantaginis	ERR1466841	ERX1537966	ERP015794	PRJEB14172	ERS1183412	SAMEA4012302	https://sra-downloadb.be-md.ncbi.nlm.nih.gov/sos5/sra-pub-zq-14/ERR001/466/ERR1466841.sralite.1
Arctia_plantaginis	ERR1466842	ERX1537967	ERP015794	PRJEB14172	ERS1183413	SAMEA4012303	https://sra-downloadb.be-md.ncbi.nlm.nih.gov/sos5/sra-pub-zq-14/ERR001/466/ERR1466842.sralite.1
Arctia_plantaginis	ERR1466843	ERX1537968	ERP015794	PRJEB14172	ERS1183414	SAMEA4012304	https://sra-downloadb.be-md.ncbi.nlm.nih.gov/sos5/sra-pub-zq-14/ERR001/466/ERR1466843.sralite.1
Arctia_plantaginis	ERR1466844	ERX1537969	ERP015794	PRJEB14172	ERS1183415	SAMEA4012305	https://sra-downloadb.be-md.ncbi.nlm.nih.gov/sos5/sra-pub-zq-14/ERR001/466/ERR1466844.sralite.1
Arctia_plantaginis	ERR1466845	ERX1537970	ERP015794	PRJEB14172	ERS1183416	SAMEA4012306	https://sra-downloadb.be-md.ncbi.nlm.nih.gov/sos5/sra-pub-zq-14/ERR001/466/ERR1466845.sralite.1
Arctia_plantaginis	ERR1466846	ERX1537971	ERP015794	PRJEB14172	ERS1183417	SAMEA4012307	https://sra-downloadb.be-md.ncbi.nlm.nih.gov/sos5/sra-pub-zq-14/ERR001/466/ERR1466846.sralite.1
Arctia_plantaginis	ERR1466847	ERX1537972	ERP015794	PRJEB14172	ERS1183418	SAMEA4012308	https://sra-downloadb.be-md.ncbi.nlm.nih.gov/sos5/sra-pub-zq-14/ERR001/466/ERR1466847.sralite.1
Arctia_plantaginis	ERR1466848	ERX1537973	ERP015794	PRJEB14172	ERS1183419	SAMEA4012309	https://sra-downloadb.be-md.ncbi.nlm.nih.gov/sos5/sra-pub-zq-14/ERR001/466/ERR1466848.sralite.1
Arctia_plantaginis	ERR1466849	ERX1537974	ERP015794	PRJEB14172	ERS1183420	SAMEA4012310	https://sra-downloadb.be-md.ncbi.nlm.nih.gov/sos5/sra-pub-zq-14/ERR001/466/ERR1466849.sralite.1
Arctia_plantaginis	ERR1466850	ERX1537975	ERP015794	PRJEB14172	ERS1183421	SAMEA4012311	https://sra-downloadb.be-md.ncbi.nlm.nih.gov/sos5/sra-pub-zq-14/ERR001/466/ERR1466850.sralite.1
Arctia_plantaginis	ERR1466851	ERX1537976	ERP015794	PRJEB14172	ERS1183422	SAMEA4012312	https://sra-downloadb.be-md.ncbi.nlm.nih.gov/sos5/sra-pub-zq-14/ERR001/466/ERR1466851.sralite.1
Arctia_plantaginis	ERR1466852	ERX1537977	ERP015794	PRJEB14172	ERS1183423	SAMEA4012313	https://sra-downloadb.be-md.ncbi.nlm.nih.gov/sos5/sra-pub-zq-14/ERR001/466/ERR1466852.sralite.1
Arctia_plantaginis	ERR1466853	ERX1537978	ERP015794	PRJEB14172	ERS1183424	SAMEA4012314	https://sra-downloadb.be-md.ncbi.nlm.nih.gov/sos5/sra-pub-zq-14/ERR001/466/ERR1466853.sralite.1
Arctia_plantaginis	ERR1466854	ERX1537979	ERP015794	PRJEB14172	ERS1183425	SAMEA4012315	https://sra-downloadb.be-md.ncbi.nlm.nih.gov/sos5/sra-pub-zq-14/ERR001/466/ERR1466854.sralite.1
Arctia_plantaginis	ERR1466855	ERX1537980	ERP015794	PRJEB14172	ERS1183426	SAMEA4012316	https://sra-downloadb.be-md.ncbi.nlm.nih.gov/sos5/sra-pub-zq-14/ERR001/466/ERR1466855.sralite.1
Armadillidium_vulgare	SRR5604243	SRX2856839	SRP107945	PRJNA386859	SRS2227581	SAMN07136300	https://sra-downloadb.be-md.ncbi.nlm.nih.gov/sos5/sra-pub-zq-14/SRR005/604/SRR5604243.sralite.1
Armadillidium_vulgare	SRR5604245	SRX2856840	SRP107945	PRJNA386859	SRS2227582	SAMN07136301	https://sra-downloadb.be-md.ncbi.nlm.nih.gov/sos5/sra-pub-zq-14/SRR005/604/SRR5604245.sralite.1
Armadillidium_vulgare	SRR5604247	SRX2856844	SRP107945	PRJNA386859	SRS2227586	SAMN07136302	https://sra-downloadb.be-md.ncbi.nlm.nih.gov/sos5/sra-pub-zq-14/SRR005/604/SRR5604247.sralite.1
Armadillidium_vulgare	SRR5604252	SRX2856848	SRP107945	PRJNA386859	SRS2227590	SAMN07136303	https://sra-downloadb.be-md.ncbi.nlm.nih.gov/sos5/sra-pub-zq-14/SRR005/604/SRR5604252.sralite.1
Armadillidium_vulgare	SRR15808557	SRX12101030	SRP336132	PRJNA759428	SRS10079828	SAMN21168749	https://sra-pub-run-odp.s3.amazonaws.com/sra/SRR15808557/SRR15808557
Armadillidium_vulgare	SRR1324800	SRX564995	SRP042651	PRJNA249058	SRS625835	SAMN02799977	https://sra-downloadb.be-md.ncbi.nlm.nih.gov/sos5/sra-pub-zq-11/SRR001/324/SRR1324800.sralite.1
Armadillidium_vulgare	SRR1324801	SRX564996	SRP042651	PRJNA249058	SRS625839	SAMN02799978	https://sra-downloadb.be-md.ncbi.nlm.nih.gov/sos5/sra-pub-zq-11/SRR001/324/SRR1324801.sralite.1
Armadillidium_vulgare	SRR1324802	SRX564997	SRP042651	PRJNA249058	SRS625837	SAMN02799979	https://sra-downloadb.be-md.ncbi.nlm.nih.gov/sos5/sra-pub-zq-11/SRR001/324/SRR1324802.sralite.1
Armadillidium_vulgare	SRR1324803	SRX564998	SRP042651	PRJNA249058	SRS625838	SAMN02799980	https://sra-downloadb.be-md.ncbi.nlm.nih.gov/sos5/sra-pub-zq-11/SRR001/324/SRR1324803.sralite.1
Armadillidium_vulgare	SRR1324804	SRX564999	SRP042651	PRJNA249058	SRS625840	SAMN02799981	https://sra-downloadb.be-md.ncbi.nlm.nih.gov/sos5/sra-pub-zq-11/SRR001/324/SRR1324804.sralite.1
Armadillidium_vulgare	SRR1324805	SRX565000	SRP042651	PRJNA249058	SRS625842	SAMN02799982	https://sra-downloadb.be-md.ncbi.nlm.nih.gov/sos5/sra-pub-zq-11/SRR001/324/SRR1324805.sralite.1
Armadillidium_vulgare	SRR1324806	SRX565001	SRP042651	PRJNA249058	SRS625841	SAMN02799983	https://sra-downloadb.be-md.ncbi.nlm.nih.gov/sos5/sra-pub-zq-11/SRR001/324/SRR1324806.sralite.1
Armadillidium_vulgare	SRR1324807	SRX565002	SRP042651	PRJNA249058	SRS625843	SAMN02799984	https://sra-downloadb.be-md.ncbi.nlm.nih.gov/sos5/sra-pub-zq-11/SRR001/324/SRR1324807.sralite.1
Armadillidium_vulgare	SRR1324808	SRX565003	SRP042651	PRJNA249058	SRS625844	SAMN02799985	https://sra-downloadb.be-md.ncbi.nlm.nih.gov/sos5/sra-pub-zq-11/SRR001/324/SRR1324808.sralite.1
Armadillidium_vulgare	SRR1324809	SRX565004	SRP042651	PRJNA249058	SRS625845	SAMN02799986	https://sra-downloadb.be-md.ncbi.nlm.nih.gov/sos5/sra-pub-zq-11/SRR001/324/SRR1324809.sralite.1
Arvicanthis_niloticus	SRR11577227	SRX8145073	SRP184741	PRJNA516733	SRS6507808	SAMN14649084	https://sra-downloadb.be-md.ncbi.nlm.nih.gov/sos5/sra-pub-zq-16/SRR011/11577/SRR11577227/SRR11577227.lite.1
Arvicanthis_niloticus	SRR3957233	SRX1981342	SRP079999	PRJNA335659	SRS1588768	SAMN05449761	https://sra-downloadb.be-md.ncbi.nlm.nih.gov/sos5/sra-pub-zq-14/SRR003/957/SRR3957233.sralite.1
Arvicanthis_niloticus	SRR3957234	SRX1981343	SRP079999	PRJNA335659	SRS1588767	SAMN05449800	https://sra-downloadb.be-md.ncbi.nlm.nih.gov/sos5/sra-pub-zq-11/SRR395/7234/SRR3957234.sralite.1
Arvicanthis_niloticus	SRR3957235	SRX1981344	SRP079999	PRJNA335659	SRS1588769	SAMN05449798	https://sra-downloadb.be-md.ncbi.nlm.nih.gov/sos5/sra-pub-zq-14/SRR003/957/SRR3957235.sralite.1
Arvicanthis_niloticus	SRR3957236	SRX1981345	SRP079999	PRJNA335659	SRS1588770	SAMN05449796	https://sra-downloadb.be-md.ncbi.nlm.nih.gov/sos5/sra-pub-zq-14/SRR003/957/SRR3957236.sralite.1
Arvicanthis_niloticus	SRR3957237	SRX1981346	SRP079999	PRJNA335659	SRS1588771	SAMN05449794	https://sra-downloadb.be-md.ncbi.nlm.nih.gov/sos5/sra-pub-zq-11/SRR003/957/SRR3957237.sralite.1
Arvicanthis_niloticus	SRR4249976	SRX2170043	SRP089986	PRJNA343174	SRS1697732	SAMN05781258	https://sra-downloadb.be-md.ncbi.nlm.nih.gov/sos5/sra-pub-zq-14/SRR004/249/SRR4249976.sralite.1
Arvicanthis_niloticus	SRR11577226	SRX8145074	SRP184741	PRJNA516733	SRS6507809	SAMN14649085	https://sra-downloadb.be-md.ncbi.nlm.nih.gov/sos5/sra-pub-zq-16/SRR011/11577/SRR11577226/SRR11577226.lite.1
Arvicola_amphibius	SRR9140872	SRX5914031	SRP199708	PRJNA545200	SRS4832284	SAMN11878060	https://sra-downloadb.be-md.ncbi.nlm.nih.gov/sos5/sra-pub-zq-14/SRR009/140/SRR9140872.sralite.1
Arvicola_amphibius	SRR9140870	SRX5914033	SRP199708	PRJNA545200	SRS4832286	SAMN11878058	https://sra-pub-run-odp.s3.amazonaws.com/sra/SRR9140870/SRR9140870
Arvicola_amphibius	SRR9140871	SRX5914032	SRP199708	PRJNA545200	SRS4832285	SAMN11878059	https://sra-downloadb.be-md.ncbi.nlm.nih.gov/sos5/sra-pub-zq-14/SRR009/140/SRR9140871.sralite.1
Arvicola_amphibius	SRR9140874	SRX5914029	SRP199708	PRJNA545200	SRS4832282	SAMN11878057	https://sra-pub-run-odp.s3.amazonaws.com/sra/SRR9140874/SRR9140874
Arvicola_amphibius	SRR9140873	SRX5914030	SRP199708	PRJNA545200	SRS4832283	SAMN11878055	https://sra-downloadb.be-md.ncbi.nlm.nih.gov/sos5/sra-pub-zq-14/SRR009/140/SRR9140873.sralite.1
Arvicola_amphibius	SRR9140875	SRX5914028	SRP199708	PRJNA545200	SRS4832281	SAMN11878056	https://sra-downloadb.be-md.ncbi.nlm.nih.gov/sos5/sra-pub-zq-14/SRR009/140/SRR9140875.sralite.1
Asterias_rubens	SRR1139190	SRX445860	SRP035591	PRJNA236087	SRS540991	SAMN02594505	https://sra-downloadb.be-md.ncbi.nlm.nih.gov/sos5/sra-pub-zq-11/SRR001/139/SRR1139190.sralite.1
Asterias_rubens	SRR10202062	SRX6922204	SRP223676	PRJNA574919	SRS5453144	SAMN12871811	https://sra-downloadb.be-md.ncbi.nlm.nih.gov/sos5/sra-pub-zq-14/SRR010/202/SRR10202062.sralite.1
Asterias_rubens	SRR3087891	SRX1519631	SRP068147	PRJNA307640	SRS1238007	SAMN04384198	https://sra-downloadb.be-md.ncbi.nlm.nih.gov/sos5/sra-pub-zq-14/SRR003/087/SRR3087891.sralite.1
Asterias_rubens	SRR1685733	SRX790659	SRP050362	PRJNA268905	SRS774655	SAMN03246764	https://sra-downloadb.be-md.ncbi.nlm.nih.gov/sos5/sra-pub-zq-11/SRR001/685/SRR1685733.sralite.1
Athalia_rosae	ERR1333209	ERX1404801	ERP014553	PRJEB13015	ERS1082026	SAMEA3894892	https://sra-downloadb.be-md.ncbi.nlm.nih.gov/sos5/sra-pub-zq-14/ERR001/333/ERR1333209.sralite.1
Athalia_rosae	ERR1333210	ERX1404802	ERP014553	PRJEB13015	ERS1082027	SAMEA3894893	https://sra-downloadb.be-md.ncbi.nlm.nih.gov/sos5/sra-pub-zq-14/ERR001/333/ERR1333210.sralite.1
Athalia_rosae	SRR1842139	SRX903106	SRP055887	PRJNA275665	SRS865592	SAMN03375454	https://sra-downloadb.be-md.ncbi.nlm.nih.gov/sos5/sra-pub-zq-11/SRR001/842/SRR1842139.sralite.1
Athalia_rosae	SRR1842140	SRX903107	SRP055887	PRJNA275665	SRS865591	SAMN03375455	https://sra-downloadb.be-md.ncbi.nlm.nih.gov/sos5/sra-pub-zq-11/SRR001/842/SRR1842140.sralite.1
Athalia_rosae	SRR1842141	SRX903108	SRP055887	PRJNA275665	SRS865590	SAMN03375456	https://sra-downloadb.be-md.ncbi.nlm.nih.gov/sos5/sra-pub-zq-11/SRR001/842/SRR1842141.sralite.1
Athalia_rosae	SRR1842142	SRX903109	SRP055887	PRJNA275665	SRS865589	SAMN03375457	https://sra-downloadb.be-md.ncbi.nlm.nih.gov/sos5/sra-pub-zq-11/SRR184/2142/SRR1842142.sralite.1
Atta_cephalotes	SRR1946595	SRX958093	SRP055764	PRJNA48091	SRS875404	SAMN02953774	https://sra-downloadb.be-md.ncbi.nlm.nih.gov/sos5/sra-pub-zq-11/SRR001/1946/SRR1946595/SRR1946595.lite.1
Atta_cephalotes	SRR1946596	SRX970013	SRP055764	PRJNA48091	SRS875404	SAMN02953774	https://sra-downloadb.be-md.ncbi.nlm.nih.gov/sos5/sra-pub-zq-11/SRR001/1946/SRR1946596/SRR1946596.lite.1
Bactrocera_dorsalis	SRR13809643	SRX10192546	SRP308609	PRJNA705540	SRS8339092	SAMN18091381	https://sra-downloadb.be-md.ncbi.nlm.nih.gov/sos3/sra-pub-zq-22/SRR013/13809/SRR13809643/SRR13809643.lite.1
Bactrocera_dorsalis	SRR13809644	SRX10192545	SRP308609	PRJNA705540	SRS8339091	SAMN18091380	https://sra-downloadb.be-md.ncbi.nlm.nih.gov/sos3/sra-pub-zq-24/SRR013/13809/SRR13809644/SRR13809644.lite.1
Bactrocera_dorsalis	SRR13809645	SRX10192544	SRP308609	PRJNA705540	SRS8339090	SAMN18091379	https://sra-downloadb.be-md.ncbi.nlm.nih.gov/sos3/sra-pub-zq-22/SRR013/13809/SRR13809645/SRR13809645.lite.1
Bactrocera_dorsalis	SRR16573579	SRX12775587	SRP343128	PRJNA774500	SRS10720976	SAMN22567170	https://sra-downloadb.be-md.ncbi.nlm.nih.gov/sos1/sra-pub-zq-38/SRR016/16573/SRR16573579/SRR16573579.lite.1
Bactrocera_dorsalis	SRR16573580	SRX12775586	SRP343128	PRJNA774500	SRS10720975	SAMN22567169	https://sra-downloadb.be-md.ncbi.nlm.nih.gov/sos2/sra-pub-zq-20/SRR016/16573/SRR16573580/SRR16573580.lite.1
Bactrocera_dorsalis	SRR16573581	SRX12775585	SRP343128	PRJNA774500	SRS10720974	SAMN22567168	https://sra-downloadb.be-md.ncbi.nlm.nih.gov/sos1/sra-pub-zq-38/SRR016/16573/SRR16573581/SRR16573581.lite.1
Bactrocera_dorsalis	SRR16573582	SRX12775584	SRP343128	PRJNA774500	SRS10720973	SAMN22567167	https://sra-downloadb.be-md.ncbi.nlm.nih.gov/sos4/sra-pub-zq-1/SRR016/16573/SRR16573582/SRR16573582.lite.1
Bactrocera_dorsalis	SRR16573583	SRX12775583	SRP343128	PRJNA774500	SRS10720972	SAMN22567166	https://sra-downloadb.be-md.ncbi.nlm.nih.gov/sos1/sra-pub-zq-38/SRR016/16573/SRR16573583/SRR16573583.lite.1
Bactrocera_dorsalis	SRR16573584	SRX12775582	SRP343128	PRJNA774500	SRS10720971	SAMN22567165	https://sra-downloadb.be-md.ncbi.nlm.nih.gov/sos1/sra-pub-zq-38/SRR016/16573/SRR16573584/SRR16573584.lite.1
Bactrocera_dorsalis	SRR16573585	SRX12775581	SRP343128	PRJNA774500	SRS10720970	SAMN22567164	https://sra-downloadb.be-md.ncbi.nlm.nih.gov/sos2/sra-pub-zq-18/SRR016/16573/SRR16573585/SRR16573585.lite.1
Bactrocera_dorsalis	SRR16573586	SRX12775580	SRP343128	PRJNA774500	SRS10720969	SAMN22567163	https://sra-downloadb.be-md.ncbi.nlm.nih.gov/sos2/sra-pub-zq-20/SRR016/16573/SRR16573586/SRR16573586.lite.1
Bactrocera_dorsalis	SRR16573587	SRX12775579	SRP343128	PRJNA774500	SRS10720968	SAMN22567175	https://sra-downloadb.be-md.ncbi.nlm.nih.gov/sos2/sra-pub-zq-20/SRR016/16573/SRR16573587/SRR16573587.lite.1
Bactrocera_dorsalis	SRR16573588	SRX12775578	SRP343128	PRJNA774500	SRS10720967	SAMN22567174	https://sra-downloadb.be-md.ncbi.nlm.nih.gov/sos3/sra-pub-zq-22/SRR016/16573/SRR16573588/SRR16573588.lite.1
Bactrocera_dorsalis	SRR16573589	SRX12775577	SRP343128	PRJNA774500	SRS10720966	SAMN22567173	https://sra-downloadb.be-md.ncbi.nlm.nih.gov/sos3/sra-pub-zq-24/SRR016/16573/SRR16573589/SRR16573589.lite.1
Bactrocera_dorsalis	SRR16573590	SRX12775576	SRP343128	PRJNA774500	SRS10720965	SAMN22567172	https://sra-downloadb.be-md.ncbi.nlm.nih.gov/sos4/sra-pub-zq-1/SRR016/16573/SRR16573590/SRR16573590.lite.1
Bactrocera_dorsalis	SRR16573591	SRX12775575	SRP343128	PRJNA774500	SRS10720964	SAMN22567171	https://sra-downloadb.be-md.ncbi.nlm.nih.gov/sos3/sra-pub-zq-24/SRR016/16573/SRR16573591/SRR16573591.lite.1
Bactrocera_dorsalis	SRR16573592	SRX12775574	SRP343128	PRJNA774500	SRS10720963	SAMN22567162	https://sra-downloadb.be-md.ncbi.nlm.nih.gov/sos1/sra-pub-zq-38/SRR016/16573/SRR16573592/SRR16573592.lite.1
Bactrocera_dorsalis	SRR16573593	SRX12775573	SRP343128	PRJNA774500	SRS10720962	SAMN22567161	https://sra-downloadb.be-md.ncbi.nlm.nih.gov/sos3/sra-pub-zq-24/SRR016/16573/SRR16573593/SRR16573593.lite.1
Bactrocera_dorsalis	SRR19134809	SRX15202399	SRP254690	PRJNA619226	SRS6404552	SAMN14492331	https://sra-downloadb.be-md.ncbi.nlm.nih.gov/sos3/sra-pub-zq-24/SRR019/19134/SRR19134809/SRR19134809.lite.1
Bactrocera_dorsalis	SRR21206475	SRX17217260	SRP394084	PRJNA870677	SRS14784382	SAMN30381642	https://sra-downloadb.be-md.ncbi.nlm.nih.gov/sos1/sra-pub-zq-38/SRR021/21206/SRR21206475/SRR21206475.lite.1
Bactrocera_dorsalis	SRR21206476	SRX17217259	SRP394084	PRJNA870677	SRS14784380	SAMN30381641	https://sra-downloadb.be-md.ncbi.nlm.nih.gov/sos1/sra-pub-zq-38/SRR021/21206/SRR21206476/SRR21206476.lite.1
Bactrocera_dorsalis	SRR21206477	SRX17217258	SRP394084	PRJNA870677	SRS14784381	SAMN30381640	https://sra-downloadb.be-md.ncbi.nlm.nih.gov/sos1/sra-pub-zq-38/SRR021/21206/SRR21206477/SRR21206477.lite.1
Bactrocera_dorsalis	SRR21206478	SRX17217257	SRP394084	PRJNA870677	SRS14784379	SAMN30381639	https://sra-downloadb.be-md.ncbi.nlm.nih.gov/sos1/sra-pub-zq-38/SRR021/21206/SRR21206478/SRR21206478.lite.1
Bactrocera_dorsalis	SRR21422034	SRX17426387	SRP395626	PRJNA875651	SRS14981739	SAMN30627059	https://sra-downloadb.be-md.ncbi.nlm.nih.gov/sos4/sra-pub-zq-3/SRR021/21422/SRR21422034/SRR21422034.lite.1
Bactrocera_dorsalis	SRR21422045	SRX17426376	SRP395626	PRJNA875651	SRS14981729	SAMN30627064	https://sra-downloadb.be-md.ncbi.nlm.nih.gov/sos4/sra-pub-zq-3/SRR021/21422/SRR21422045/SRR21422045.lite.1
Bactrocera_dorsalis	SRR21422046	SRX17426375	SRP395626	PRJNA875651	SRS14981727	SAMN30627063	https://sra-downloadb.be-md.ncbi.nlm.nih.gov/sos4/sra-pub-zq-3/SRR021/21422/SRR21422046/SRR21422046.lite.1
Bactrocera_dorsalis	SRR21422047	SRX17426374	SRP395626	PRJNA875651	SRS14981726	SAMN30627062	https://sra-downloadb.be-md.ncbi.nlm.nih.gov/sos4/sra-pub-zq-3/SRR021/21422/SRR21422047/SRR21422047.lite.1
Bactrocera_dorsalis	SRR21422048	SRX17426373	SRP395626	PRJNA875651	SRS14981724	SAMN30627061	https://sra-downloadb.be-md.ncbi.nlm.nih.gov/sos4/sra-pub-zq-3/SRR021/21422/SRR21422048/SRR21422048.lite.1
Bactrocera_dorsalis	SRR21422049	SRX17426372	SRP395626	PRJNA875651	SRS14981725	SAMN30627060	https://sra-downloadb.be-md.ncbi.nlm.nih.gov/sos4/sra-pub-zq-3/SRR021/21422/SRR21422049/SRR21422049.lite.1
Bactrocera_dorsalis	SRR22405795	SRX18375460	SRP409695	PRJNA905195	SRS15861811	SAMN31850787	https://sra-downloadb.be-md.ncbi.nlm.nih.gov/sos4/sra-pub-zq-3/SRR022/22405/SRR22405795/SRR22405795.lite.1
Bactrocera_dorsalis	SRR22405796	SRX18375459	SRP409695	PRJNA905195	SRS15861810	SAMN31850786	https://sra-downloadb.be-md.ncbi.nlm.nih.gov/sos4/sra-pub-zq-3/SRR022/22405/SRR22405796/SRR22405796.lite.1
Bactrocera_dorsalis	SRR22405797	SRX18375458	SRP409695	PRJNA905195	SRS15861809	SAMN31850785	https://sra-downloadb.be-md.ncbi.nlm.nih.gov/sos4/sra-pub-zq-3/SRR022/22405/SRR22405797/SRR22405797.lite.1
Bactrocera_dorsalis	SRR22405798	SRX18375457	SRP409695	PRJNA905195	SRS15861808	SAMN31850784	https://sra-downloadb.be-md.ncbi.nlm.nih.gov/sos4/sra-pub-zq-3/SRR022/22405/SRR22405798/SRR22405798.lite.1
Bactrocera_dorsalis	SRR22405799	SRX18375456	SRP409695	PRJNA905195	SRS15861807	SAMN31850783	https://sra-downloadb.be-md.ncbi.nlm.nih.gov/sos4/sra-pub-zq-3/SRR022/22405/SRR22405799/SRR22405799.lite.1
Bactrocera_dorsalis	SRR22405800	SRX18375455	SRP409695	PRJNA905195	SRS15861806	SAMN31850782	https://sra-downloadb.be-md.ncbi.nlm.nih.gov/sos4/sra-pub-zq-3/SRR022/22405/SRR22405800/SRR22405800.lite.1
Bactrocera_dorsalis	SRR22411971	SRX18381532	SRP409869	PRJNA905490	SRS15867377	SAMN31870942	https://sra-downloadb.be-md.ncbi.nlm.nih.gov/sos2/sra-pub-zq-18/SRR022/22411/SRR22411971/SRR22411971.lite.1
Bactrocera_dorsalis	SRR22411972	SRX18381531	SRP409869	PRJNA905490	SRS15867376	SAMN31870941	https://sra-downloadb.be-md.ncbi.nlm.nih.gov/sos2/sra-pub-zq-18/SRR022/22411/SRR22411972/SRR22411972.lite.1
Bactrocera_dorsalis	SRR22411973	SRX18381530	SRP409869	PRJNA905490	SRS15867375	SAMN31870940	https://sra-downloadb.be-md.ncbi.nlm.nih.gov/sos2/sra-pub-zq-18/SRR022/22411/SRR22411973/SRR22411973.lite.1
Bactrocera_dorsalis	SRR22411974	SRX18381529	SRP409869	PRJNA905490	SRS15867374	SAMN31870939	https://sra-downloadb.be-md.ncbi.nlm.nih.gov/sos2/sra-pub-zq-18/SRR022/22411/SRR22411974/SRR22411974.lite.1
Bactrocera_dorsalis	SRR22411975	SRX18381528	SRP409869	PRJNA905490	SRS15867373	SAMN31870938	https://sra-downloadb.be-md.ncbi.nlm.nih.gov/sos2/sra-pub-zq-18/SRR022/22411/SRR22411975/SRR22411975.lite.1
Bactrocera_dorsalis	SRR22411976	SRX18381527	SRP409869	PRJNA905490	SRS15867372	SAMN31870937	https://sra-downloadb.be-md.ncbi.nlm.nih.gov/sos2/sra-pub-zq-18/SRR022/22411/SRR22411976/SRR22411976.lite.1
Bactrocera_dorsalis	SRR22703932	SRX18666007	SRP412716	PRJNA911574	SRS16109561	SAMN32187419	https://sra-downloadb.be-md.ncbi.nlm.nih.gov/sos4/sra-pub-zq-1/SRR022/22703/SRR22703932/SRR22703932.lite.1
Bactrocera_dorsalis	SRR22703933	SRX18666006	SRP412716	PRJNA911574	SRS16109560	SAMN32187418	https://sra-downloadb.be-md.ncbi.nlm.nih.gov/sos4/sra-pub-zq-1/SRR022/22703/SRR22703933/SRR22703933.lite.1
Bactrocera_dorsalis	SRR22703934	SRX18666005	SRP412716	PRJNA911574	SRS16109559	SAMN32187417	https://sra-downloadb.be-md.ncbi.nlm.nih.gov/sos4/sra-pub-zq-1/SRR022/22703/SRR22703934/SRR22703934.lite.1
Bactrocera_dorsalis	SRR13809651	SRX10192538	SRP308609	PRJNA705540	SRS8339084	SAMN18091373	https://sra-downloadb.be-md.ncbi.nlm.nih.gov/sos3/sra-pub-zq-24/SRR013/13809/SRR13809651/SRR13809651.lite.1
Bactrocera_dorsalis	SRR13809650	SRX10192539	SRP308609	PRJNA705540	SRS8339086	SAMN18091374	https://sra-downloadb.be-md.ncbi.nlm.nih.gov/sos3/sra-pub-zq-22/SRR013/13809/SRR13809650/SRR13809650.lite.1
Bactrocera_dorsalis	SRR13809649	SRX10192540	SRP308609	PRJNA705540	SRS8339087	SAMN18091375	https://sra-downloadb.be-md.ncbi.nlm.nih.gov/sos3/sra-pub-zq-24/SRR013/13809/SRR13809649/SRR13809649.lite.1
Bactrocera_dorsalis	SRR13809648	SRX10192541	SRP308609	PRJNA705540	SRS8339088	SAMN18091376	https://sra-downloadb.be-md.ncbi.nlm.nih.gov/sos3/sra-pub-zq-24/SRR013/13809/SRR13809648/SRR13809648.lite.1
Bactrocera_dorsalis	SRR13809647	SRX10192542	SRP308609	PRJNA705540	SRS8339085	SAMN18091377	https://sra-downloadb.be-md.ncbi.nlm.nih.gov/sos3/sra-pub-zq-24/SRR013/13809/SRR13809647/SRR13809647.lite.1
Bactrocera_dorsalis	SRR13809646	SRX10192543	SRP308609	PRJNA705540	SRS8339089	SAMN18091378	https://sra-downloadb.be-md.ncbi.nlm.nih.gov/sos3/sra-pub-zq-24/SRR013/13809/SRR13809646/SRR13809646.lite.1
Bactrocera_latifrons	DRR174774	DRX165343	DRP005472	PRJDB7958	DRS108030	SAMD00166920	https://sra-downloadb.be-md.ncbi.nlm.nih.gov/sos5/sra-pub-zq-16/DRR000/174/DRR174774.sralite.1
Bactrocera_latifrons	DRR174775	DRX165344	DRP005472	PRJDB7958	DRS108031	SAMD00166921	https://sra-downloadb.be-md.ncbi.nlm.nih.gov/sos3/sra-pub-zq-22/DRR000/174/DRR174775.sralite.1
Bactrocera_latifrons	DRR174776	DRX165345	DRP005472	PRJDB7958	DRS108032	SAMD00166922	https://sra-downloadb.be-md.ncbi.nlm.nih.gov/sos3/sra-pub-zq-22/DRR000/174/DRR174776.sralite.1
Bactrocera_latifrons	DRR174777	DRX165346	DRP005472	PRJDB7958	DRS108033	SAMD00166923	https://sra-downloadb.be-md.ncbi.nlm.nih.gov/sos5/sra-pub-zq-16/DRR000/174/DRR174777.sralite.1
Bactrocera_latifrons	SRR1993646	SRX1007576	SRP057610	PRJNA281765	SRS920457	SAMN03566187	https://sra-downloadb.be-md.ncbi.nlm.nih.gov/sos5/sra-pub-zq-11/SRR001/993/SRR1993646/SRR1993646.sralite.1
Bactrocera_latifrons	SRR1993647	SRX1007577	SRP057610	PRJNA281765	SRS920460	SAMN03566188	https://sra-downloadb.be-md.ncbi.nlm.nih.gov/sos5/sra-pub-zq-11/SRR001/993/SRR1993647/SRR1993647.sralite.1
Bactrocera_latifrons	SRR1993648	SRX1007578	SRP057610	PRJNA281765	SRS920466	SAMN03566189	https://sra-downloadb.be-md.ncbi.nlm.nih.gov/sos5/sra-pub-zq-11/SRR001/993/SRR1993648/SRR1993648.sralite.1
Bactrocera_latifrons	SRR1993650	SRX1007579	SRP057610	PRJNA281765	SRS920467	SAMN03566190	https://sra-downloadb.be-md.ncbi.nlm.nih.gov/sos5/sra-pub-zq-11/SRR001/993/SRR1993650/SRR1993650.sralite.1
Bactrocera_latifrons	SRR1993651	SRX1007580	SRP057610	PRJNA281765	SRS920468	SAMN03566191	https://sra-downloadb.be-md.ncbi.nlm.nih.gov/sos5/sra-pub-zq-11/SRR001/993/SRR1993651/SRR1993651.sralite.1
Bactrocera_oleae	SRR826668	SRX265053	SRP021044	PRJNA196340	SRS412316	SAMN01999494	https://sra-downloadb.be-md.ncbi.nlm.nih.gov/sos5/sra-pub-zq-11/SRR000/826/SRR826668.sralite.1
Bactrocera_oleae	SRR826666	SRX265051	SRP021044	PRJNA196340	SRS412314	SAMN01999492	https://sra-downloadb.be-md.ncbi.nlm.nih.gov/sos5/sra-pub-zq-11/SRR000/826/SRR826666.sralite.1
Bactrocera_oleae	SRR826665	SRX265050	SRP021044	PRJNA196340	SRS412313	SAMN01999493	https://sra-downloadb.be-md.ncbi.nlm.nih.gov/sos5/sra-pub-zq-11/SRR000/826/SRR826665.sralite.1
Bactrocera_oleae	SRR5559328	SRX2822448	SRP107076	PRJNA385725	SRS2199531	SAMN06909111	https://sra-downloadb.be-md.ncbi.nlm.nih.gov/sos5/sra-pub-zq-14/SRR005/559/SRR5559328.sralite.1
Bactrocera_oleae	SRR5559327	SRX2822449	SRP107076	PRJNA385725	SRS2199532	SAMN06909112	https://sra-downloadb.be-md.ncbi.nlm.nih.gov/sos5/sra-pub-zq-14/SRR005/559/SRR5559327.sralite.1
Bactrocera_oleae	SRR826667	SRX265052	SRP021044	PRJNA196340	SRS412315	SAMN02009266	https://sra-downloadb.be-md.ncbi.nlm.nih.gov/sos5/sra-pub-zq-11/SRR000/826/SRR826667.sralite.1
Bactrocera_oleae	SRR1118729	SRX608074	SRP035409	PRJNA231981	SRS639595	SAMN02463570	https://sra-pub-run-odp.s3.amazonaws.com/sra/SRR1118729/SRR1118729
Bactrocera_oleae	SRR1118727	SRX608072	SRP035409	PRJNA231981	SRS639594	SAMN02463584	https://sra-pub-run-odp.s3.amazonaws.com/sra/SRR1118727/SRR1118727
Bactrocera_oleae	SRR13732903	SRX10120534	SRP306867	PRJNA702479	SRS8275227	SAMN17957373	https://sra-pub-run-odp.s3.amazonaws.com/sra/SRR13732903/SRR13732903
Bactrocera_oleae	SRR13732904	SRX10120535	SRP306867	PRJNA702479	SRS8275228	SAMN17957372	https://sra-pub-run-odp.s3.amazonaws.com/sra/SRR13732904/SRR13732904
Bactrocera_oleae	SRR13732905	SRX10120536	SRP306867	PRJNA702479	SRS8275229	SAMN17957371	https://sra-pub-run-odp.s3.amazonaws.com/sra/SRR13732905/SRR13732905
Bactrocera_oleae	SRR1118245	SRX433119	SRP035409	PRJNA231981	SRS533314	SAMN02463585	https://sra-pub-run-odp.s3.amazonaws.com/sra/SRR1118245/SRR1118245
Bactrocera_oleae	SRR1118760	SRX608073	SRP035409	PRJNA231981	SRS639593	SAMN02463583	https://sra-pub-run-odp.s3.amazonaws.com/sra/SRR1118760/SRR1118760
Bactrocera_oleae	SRR8800821	SRX5589548	SRP189010	PRJNA288990	SRS4515061	SAMN03840585	https://sra-pub-run-odp.s3.amazonaws.com/sra/SRR8800821/SRR8800821
Bactrocera_oleae	SRR8800822	SRX5589547	SRP189010	PRJNA288990	SRS4515061	SAMN03840585	https://sra-downloadb.be-md.ncbi.nlm.nih.gov/sos5/sra-pub-zq-11/SRR008/800/SRR8800822.sralite.1
Bactrocera_oleae	SRR8800823	SRX5589546	SRP189010	PRJNA288990	SRS4515061	SAMN03840585	https://sra-downloadb.be-md.ncbi.nlm.nih.gov/sos5/sra-pub-zq-11/SRR008/800/SRR8800823.sralite.1
Bactrocera_oleae	SRR8800824	SRX5589545	SRP189010	PRJNA288990	SRS4515061	SAMN03840585	https://sra-downloadb.be-md.ncbi.nlm.nih.gov/sos5/sra-pub-zq-16/SRR008/800/SRR8800824.sralite.1
Bactrocera_oleae	SRR8800825	SRX5589544	SRP189010	PRJNA288990	SRS4515061	SAMN03840585	https://sra-downloadb.be-md.ncbi.nlm.nih.gov/sos5/sra-pub-zq-11/SRR008/800/SRR8800825.sralite.1
Bactrocera_oleae	SRR8800826	SRX5589543	SRP189010	PRJNA288990	SRS4515061	SAMN03840585	https://sra-pub-run-odp.s3.amazonaws.com/sra/SRR8800826/SRR8800826
Bactrocera_oleae	SRR8800827	SRX5589542	SRP189010	PRJNA288990	SRS4515061	SAMN03840585	https://sra-downloadb.be-md.ncbi.nlm.nih.gov/sos5/sra-pub-zq-16/SRR008/800/SRR8800827.sralite.1
Bactrocera_oleae	SRR8800828	SRX5589541	SRP189010	PRJNA288990	SRS4515061	SAMN03840585	https://sra-downloadb.be-md.ncbi.nlm.nih.gov/sos5/sra-pub-zq-11/SRR008/800/SRR8800828.sralite.1
Bactrocera_oleae	SRR8800829	SRX5589540	SRP189010	PRJNA288990	SRS4515061	SAMN03840585	https://sra-downloadb.be-md.ncbi.nlm.nih.gov/sos5/sra-pub-zq-16/SRR008/800/SRR8800829.sralite.1
Bactrocera_oleae	SRR8800830	SRX5589539	SRP189010	PRJNA288990	SRS4515061	SAMN03840585	https://sra-pub-run-odp.s3.amazonaws.com/sra/SRR8800830/SRR8800830
Bactrocera_oleae	SRR8800831	SRX5589538	SRP189010	PRJNA288990	SRS4515061	SAMN03840585	https://sra-downloadb.be-md.ncbi.nlm.nih.gov/sos5/sra-pub-zq-16/SRR008/800/SRR8800831.sralite.1
Bactrocera_oleae	SRR8800832	SRX5589537	SRP189010	PRJNA288990	SRS4515061	SAMN03840585	https://sra-pub-run-odp.s3.amazonaws.com/sra/SRR8800832/SRR8800832
Bactrocera_oleae	SRR8800833	SRX5589536	SRP189010	PRJNA288990	SRS4515061	SAMN03840585	https://sra-downloadb.be-md.ncbi.nlm.nih.gov/sos5/sra-pub-zq-11/SRR880/0833/SRR8800833.sralite.1
Bactrocera_oleae	SRR8800834	SRX5589535	SRP189010	PRJNA288990	SRS4515061	SAMN03840585	https://sra-downloadb.be-md.ncbi.nlm.nih.gov/sos5/sra-pub-zq-11/SRR880/0834/SRR8800834.sralite.1
Bactrocera_oleae	SRR8800835	SRX5589534	SRP189010	PRJNA288990	SRS4515061	SAMN03840585	https://sra-pub-run-odp.s3.amazonaws.com/sra/SRR8800835/SRR8800835
Bactrocera_oleae	SRR8819878	SRX5608342	SRP189010	PRJNA288990	SRS4515061	SAMN03840585	https://sra-pub-run-odp.s3.amazonaws.com/sra/SRR8819878/SRR8819878
Bactrocera_oleae	SRR8819879	SRX5608341	SRP189010	PRJNA288990	SRS4515061	SAMN03840585	https://sra-downloadb.be-md.ncbi.nlm.nih.gov/sos5/sra-pub-zq-16/SRR008/819/SRR8819879.sralite.1
Bactrocera_oleae	SRR8819880	SRX5608340	SRP189010	PRJNA288990	SRS4515061	SAMN03840585	https://sra-downloadb.be-md.ncbi.nlm.nih.gov/sos5/sra-pub-zq-11/SRR881/9880/SRR8819880.sralite.1
Bactrocera_oleae	SRR8819881	SRX5608339	SRP189010	PRJNA288990	SRS4515061	SAMN03840585	https://sra-downloadb.be-md.ncbi.nlm.nih.gov/sos5/sra-pub-zq-11/SRR881/9881/SRR8819881.sralite.1
Bactrocera_oleae	SRR8819882	SRX5608338	SRP189010	PRJNA288990	SRS4515061	SAMN03840585	https://sra-downloadb.be-md.ncbi.nlm.nih.gov/sos5/sra-pub-zq-16/SRR008/819/SRR8819882.sralite.1
Bactrocera_oleae	SRR8819883	SRX5608337	SRP189010	PRJNA288990	SRS4515061	SAMN03840585	https://sra-pub-run-odp.s3.amazonaws.com/sra/SRR8819883/SRR8819883
Bactrocera_oleae	SRR8819884	SRX5608336	SRP189010	PRJNA288990	SRS4515061	SAMN03840585	https://sra-pub-run-odp.s3.amazonaws.com/sra/SRR8819884/SRR8819884
Bactrocera_oleae	SRR8819885	SRX5608335	SRP189010	PRJNA288990	SRS4515061	SAMN03840585	https://sra-downloadb.be-md.ncbi.nlm.nih.gov/sos5/sra-pub-zq-16/SRR008/819/SRR8819885.sralite.1
Bactrocera_oleae	SRR8819886	SRX5608334	SRP189010	PRJNA288990	SRS4515061	SAMN03840585	https://sra-downloadb.be-md.ncbi.nlm.nih.gov/sos5/sra-pub-zq-11/SRR881/9886/SRR8819886.sralite.1
Bactrocera_oleae	SRR8819887	SRX5608333	SRP189010	PRJNA288990	SRS4515061	SAMN03840585	https://sra-downloadb.be-md.ncbi.nlm.nih.gov/sos5/sra-pub-zq-14/SRR008/819/SRR8819887.sralite.1
Bactrocera_oleae	SRR8820069	SRX5608516	SRP189010	PRJNA288990	SRS4515061	SAMN03840585	https://sra-downloadb.be-md.ncbi.nlm.nih.gov/sos5/sra-pub-zq-16/SRR008/8820/SRR8820069/SRR8820069.lite.1
Bactrocera_oleae	SRR8820070	SRX5608515	SRP189010	PRJNA288990	SRS4515061	SAMN03840585	https://sra-downloadb.be-md.ncbi.nlm.nih.gov/sos5/sra-pub-zq-11/SRR008/8820/SRR8820070/SRR8820070.lite.1
Bactrocera_oleae	SRR8820071	SRX5608514	SRP189010	PRJNA288990	SRS4515061	SAMN03840585	https://sra-downloadb.be-md.ncbi.nlm.nih.gov/sos5/sra-pub-zq-16/SRR008/8820/SRR8820071/SRR8820071.lite.1
Bactrocera_oleae	SRR8820072	SRX5608513	SRP189010	PRJNA288990	SRS4515061	SAMN03840585	https://sra-downloadb.be-md.ncbi.nlm.nih.gov/sos5/sra-pub-zq-16/SRR008/8820/SRR8820072/SRR8820072.lite.1
Bactrocera_oleae	SRR8820073	SRX5608512	SRP189010	PRJNA288990	SRS4515061	SAMN03840585	https://sra-pub-run-odp.s3.amazonaws.com/sra/SRR8820073/SRR8820073
Bactrocera_oleae	SRR8820074	SRX5608511	SRP189010	PRJNA288990	SRS4515061	SAMN03840585	https://sra-downloadb.be-md.ncbi.nlm.nih.gov/sos5/sra-pub-zq-11/SRR008/8820/SRR8820074/SRR8820074.lite.1
Bactrocera_oleae	SRR8820075	SRX5608510	SRP189010	PRJNA288990	SRS4515061	SAMN03840585	https://sra-downloadb.be-md.ncbi.nlm.nih.gov/sos5/sra-pub-zq-11/SRR008/8820/SRR8820075/SRR8820075.lite.1
Bactrocera_oleae	SRR8820076	SRX5608509	SRP189010	PRJNA288990	SRS4515061	SAMN03840585	https://sra-downloadb.be-md.ncbi.nlm.nih.gov/sos5/sra-pub-zq-16/SRR008/8820/SRR8820076/SRR8820076.lite.1
Bactrocera_oleae	SRR9677507	SRX6437808	SRP189010	PRJNA288990	SRS4515061	SAMN03840585	https://sra-pub-run-odp.s3.amazonaws.com/sra/SRR9677507/SRR9677507
Bactrocera_oleae	SRR9677508	SRX6437807	SRP189010	PRJNA288990	SRS4515061	SAMN03840585	https://sra-downloadb.be-md.ncbi.nlm.nih.gov/sos5/sra-pub-zq-16/SRR009/677/SRR9677508.sralite.1
Bagarius_yarrelli	SRR8367572	SRX5177882	SRP149864	PRJNA447978	SRS4185145	SAMN10617680	https://sra-downloadb.be-md.ncbi.nlm.nih.gov/sos5/sra-pub-zq-14/SRR008/367/SRR8367572.sralite.1
Bagarius_yarrelli	SRR6426006	SRX3518270	SRP127660	PRJNA427776	SRS2795308	SAMN08272378	https://sra-downloadb.be-md.ncbi.nlm.nih.gov/sos5/sra-pub-zq-14/SRR006/426/SRR6426006.sralite.1
Bagarius_yarrelli	SRR6426007	SRX3518271	SRP127660	PRJNA427776	SRS2795335	SAMN08272422	https://sra-downloadb.be-md.ncbi.nlm.nih.gov/sos5/sra-pub-zq-14/SRR006/426/SRR6426007.sralite.1
Bagarius_yarrelli	SRR6426008	SRX3518272	SRP127660	PRJNA427776	SRS2795309	SAMN08272421	https://sra-downloadb.be-md.ncbi.nlm.nih.gov/sos5/sra-pub-zq-14/SRR006/426/SRR6426008.sralite.1
Bagarius_yarrelli	SRR6426009	SRX3518273	SRP127660	PRJNA427776	SRS2795310	SAMN08272420	https://sra-downloadb.be-md.ncbi.nlm.nih.gov/sos5/sra-pub-zq-14/SRR006/426/SRR6426009.sralite.1
Bagarius_yarrelli	SRR6426010	SRX3518274	SRP127660	PRJNA427776	SRS2795311	SAMN08272419	https://sra-downloadb.be-md.ncbi.nlm.nih.gov/sos5/sra-pub-zq-14/SRR006/426/SRR6426010.sralite.1
Bagarius_yarrelli	SRR6426011	SRX3518275	SRP127660	PRJNA427776	SRS2795312	SAMN08272418	https://sra-downloadb.be-md.ncbi.nlm.nih.gov/sos5/sra-pub-zq-14/SRR006/426/SRR6426011.sralite.1
Bagarius_yarrelli	SRR6426012	SRX3518276	SRP127660	PRJNA427776	SRS2795313	SAMN08272417	https://sra-downloadb.be-md.ncbi.nlm.nih.gov/sos5/sra-pub-zq-14/SRR006/426/SRR6426012.sralite.1
Bagarius_yarrelli	SRR6426013	SRX3518277	SRP127660	PRJNA427776	SRS2795314	SAMN08272416	https://sra-downloadb.be-md.ncbi.nlm.nih.gov/sos5/sra-pub-zq-14/SRR006/426/SRR6426013.sralite.1
Bagarius_yarrelli	SRR6426014	SRX3518278	SRP127660	PRJNA427776	SRS2795315	SAMN08272415	https://sra-downloadb.be-md.ncbi.nlm.nih.gov/sos5/sra-pub-zq-14/SRR006/426/SRR6426014.sralite.1
Bagarius_yarrelli	SRR8614092	SRX5413128	SRP186525	PRJNA523489	SRS4390884	SAMN10979322	https://sra-pub-run-odp.s3.amazonaws.com/sra/SRR8614092/SRR8614092
Balaenoptera_acutorostrata	SRR918699	SRX313597	SRP025154	PRJNA72723	SRS451282	SAMN02194641	https://sra-downloadb.be-md.ncbi.nlm.nih.gov/sos5/sra-pub-zq-11/SRR000/918/SRR918699.sralite.1
Balaenoptera_acutorostrata	SRR918701	SRX313599	SRP025154	PRJNA72723	SRS451283	SAMN02194642	https://sra-downloadb.be-md.ncbi.nlm.nih.gov/sos5/sra-pub-zq-11/SRR000/918/SRR918701.sralite.1
Balaenoptera_acutorostrata	SRR919295	SRX313693	SRP025154	PRJNA72723	SRS451309	SAMN02194643	https://sra-downloadb.be-md.ncbi.nlm.nih.gov/sos5/sra-pub-zq-14/SRR000/919/SRR919295.sralite.1
Balaenoptera_acutorostrata	SRR919296	SRX313696	SRP025154	PRJNA72723	SRS451312	SAMN02194676	https://sra-downloadb.be-md.ncbi.nlm.nih.gov/sos5/sra-pub-zq-14/SRR000/919/SRR919296.sralite.1
Balaenoptera_acutorostrata	SRR922125	SRX315118	SRP025154	PRJNA72723	SRS452569	SAMN02194640	https://sra-downloadb.be-md.ncbi.nlm.nih.gov/sos5/sra-pub-zq-11/SRR922/125/SRR922125.sralite.1
Balaenoptera_acutorostrata	SRR922171	SRX315126	SRP025154	PRJNA72723	SRS452600	SAMN02194679	https://sra-downloadb.be-md.ncbi.nlm.nih.gov/sos5/sra-pub-zq-11/SRR000/922/SRR922171.sralite.1
Balaenoptera_acutorostrata	SRR922446	SRX316176	SRP025154	PRJNA72723	SRS453631	SAMN02194680	https://sra-downloadb.be-md.ncbi.nlm.nih.gov/sos5/sra-pub-zq-11/SRR000/922/SRR922446.sralite.1
Balaenoptera_acutorostrata	SRR923807	SRX316587	SRP025154	PRJNA72723	SRS453904	SAMN02194681	https://sra-downloadb.be-md.ncbi.nlm.nih.gov/sos5/sra-pub-zq-11/SRR000/923/SRR923807.sralite.1
Batillaria_attramentaria	SRR6214983	SRX3323651	SRP121398	PRJNA415312	SRS2628160	SAMN07815273	https://sra-downloadb.be-md.ncbi.nlm.nih.gov/sos5/sra-pub-zq-14/SRR006/214/SRR6214983.sralite.1
Batillaria_attramentaria	SRR6214982	SRX3323652	SRP121398	PRJNA415312	SRS2628161	SAMN07815275	https://sra-downloadb.be-md.ncbi.nlm.nih.gov/sos5/sra-pub-zq-14/SRR006/214/SRR6214982.sralite.1
Batillaria_attramentaria	SRR6214981	SRX3323653	SRP121398	PRJNA415312	SRS2628162	SAMN07815277	https://sra-downloadb.be-md.ncbi.nlm.nih.gov/sos5/sra-pub-zq-14/SRR006/214/SRR6214981.sralite.1
Batillaria_attramentaria	SRR6214980	SRX3323654	SRP121398	PRJNA415312	SRS2628163	SAMN07815279	https://sra-downloadb.be-md.ncbi.nlm.nih.gov/sos5/sra-pub-zq-14/SRR006/214/SRR6214980.sralite.1
Batillaria_attramentaria	SRR6214979	SRX3323655	SRP121398	PRJNA415312	SRS2628164	SAMN07815281	https://sra-downloadb.be-md.ncbi.nlm.nih.gov/sos5/sra-pub-zq-14/SRR006/214/SRR6214979.sralite.1
Batillaria_attramentaria	SRR6214974	SRX3323660	SRP121398	PRJNA415312	SRS2628169	SAMN07815283	https://sra-downloadb.be-md.ncbi.nlm.nih.gov/sos5/sra-pub-zq-14/SRR006/214/SRR6214974.sralite.1
Batillaria_attramentaria	SRR6214973	SRX3323661	SRP121398	PRJNA415312	SRS2628170	SAMN07815285	https://sra-downloadb.be-md.ncbi.nlm.nih.gov/sos5/sra-pub-zq-14/SRR006/214/SRR6214973.sralite.1
Batillaria_attramentaria	SRR6214972	SRX3323662	SRP121398	PRJNA415312	SRS2628171	SAMN07815287	https://sra-downloadb.be-md.ncbi.nlm.nih.gov/sos5/sra-pub-zq-14/SRR006/214/SRR6214972.sralite.1
Batillaria_attramentaria	SRR6214971	SRX3323663	SRP121398	PRJNA415312	SRS2628172	SAMN07815289	https://sra-downloadb.be-md.ncbi.nlm.nih.gov/sos5/sra-pub-zq-14/SRR006/214/SRR6214971.sralite.1
Batillaria_attramentaria	SRR6214978	SRX3323656	SRP121398	PRJNA415312	SRS2628165	SAMN07815291	https://sra-downloadb.be-md.ncbi.nlm.nih.gov/sos5/sra-pub-zq-14/SRR006/214/SRR6214978.sralite.1
Batillaria_attramentaria	SRR6214993	SRX3323641	SRP121398	PRJNA415312	SRS2628150	SAMN07815293	https://sra-downloadb.be-md.ncbi.nlm.nih.gov/sos5/sra-pub-zq-14/SRR006/214/SRR6214993.sralite.1
Batillaria_attramentaria	SRR6214992	SRX3323642	SRP121398	PRJNA415312	SRS2628151	SAMN07815295	https://sra-downloadb.be-md.ncbi.nlm.nih.gov/sos5/sra-pub-zq-14/SRR006/214/SRR6214992.sralite.1
Batillaria_attramentaria	SRR5757170	SRX2957283	SRP110513	PRJNA391930	SRS2314462	SAMN07278786	https://sra-downloadb.be-md.ncbi.nlm.nih.gov/sos5/sra-pub-zq-14/SRR005/757/SRR5757170.sralite.1
Batillaria_attramentaria	SRR5757171	SRX2957282	SRP110513	PRJNA391930	SRS2314461	SAMN07278788	https://sra-downloadb.be-md.ncbi.nlm.nih.gov/sos5/sra-pub-zq-14/SRR005/757/SRR5757171.sralite.1
Batillaria_attramentaria	SRR5757168	SRX2957285	SRP110513	PRJNA391930	SRS2314464	SAMN07278790	https://sra-downloadb.be-md.ncbi.nlm.nih.gov/sos5/sra-pub-zq-14/SRR005/757/SRR5757168.sralite.1
Batillaria_attramentaria	SRR5757169	SRX2957284	SRP110513	PRJNA391930	SRS2314463	SAMN07278792	https://sra-downloadb.be-md.ncbi.nlm.nih.gov/sos5/sra-pub-zq-14/SRR005/757/SRR5757169.sralite.1
Batillaria_attramentaria	SRR5757166	SRX2957287	SRP110513	PRJNA391930	SRS2314466	SAMN07278794	https://sra-downloadb.be-md.ncbi.nlm.nih.gov/sos5/sra-pub-zq-14/SRR005/757/SRR5757166.sralite.1
Batillaria_attramentaria	SRR5757167	SRX2957286	SRP110513	PRJNA391930	SRS2314465	SAMN07278796	https://sra-downloadb.be-md.ncbi.nlm.nih.gov/sos5/sra-pub-zq-14/SRR005/757/SRR5757167.sralite.1
Batillaria_attramentaria	SRR5757164	SRX2957289	SRP110513	PRJNA391930	SRS2314468	SAMN07278798	https://sra-downloadb.be-md.ncbi.nlm.nih.gov/sos5/sra-pub-zq-14/SRR005/757/SRR5757164.sralite.1
Batillaria_attramentaria	SRR5757165	SRX2957288	SRP110513	PRJNA391930	SRS2314467	SAMN07278800	https://sra-downloadb.be-md.ncbi.nlm.nih.gov/sos5/sra-pub-zq-14/SRR005/757/SRR5757165.sralite.1
Batillaria_attramentaria	SRR5757172	SRX2957281	SRP110513	PRJNA391930	SRS2314460	SAMN07278802	https://sra-downloadb.be-md.ncbi.nlm.nih.gov/sos5/sra-pub-zq-14/SRR005/757/SRR5757172.sralite.1
Batillaria_attramentaria	SRR5757173	SRX2957280	SRP110513	PRJNA391930	SRS2314459	SAMN07278804	https://sra-downloadb.be-md.ncbi.nlm.nih.gov/sos5/sra-pub-zq-14/SRR005/757/SRR5757173.sralite.1
Batillaria_attramentaria	SRR5757174	SRX2957279	SRP110513	PRJNA391930	SRS2314458	SAMN07278806	https://sra-downloadb.be-md.ncbi.nlm.nih.gov/sos5/sra-pub-zq-14/SRR005/757/SRR5757174.sralite.1
Batillaria_attramentaria	SRR5757175	SRX2957278	SRP110513	PRJNA391930	SRS2314457	SAMN07278808	https://sra-downloadb.be-md.ncbi.nlm.nih.gov/sos5/sra-pub-zq-14/SRR005/757/SRR5757175.sralite.1
Batillaria_attramentaria	SRR6214991	SRX3323643	SRP121398	PRJNA415312	SRS2628152	SAMN07815297	https://sra-downloadb.be-md.ncbi.nlm.nih.gov/sos5/sra-pub-zq-14/SRR006/214/SRR6214991.sralite.1
Batillaria_attramentaria	SRR6214990	SRX3323644	SRP121398	PRJNA415312	SRS2628153	SAMN07815299	https://sra-downloadb.be-md.ncbi.nlm.nih.gov/sos5/sra-pub-zq-14/SRR006/214/SRR6214990.sralite.1
Batillaria_attramentaria	SRR6214989	SRX3323645	SRP121398	PRJNA415312	SRS2628154	SAMN07815301	https://sra-downloadb.be-md.ncbi.nlm.nih.gov/sos5/sra-pub-zq-14/SRR006/214/SRR6214989.sralite.1
Batillaria_attramentaria	SRR6214975	SRX3323659	SRP121398	PRJNA415312	SRS2628168	SAMN07815303	https://sra-downloadb.be-md.ncbi.nlm.nih.gov/sos5/sra-pub-zq-14/SRR006/214/SRR6214975.sralite.1
Batillaria_attramentaria	SRR6214976	SRX3323658	SRP121398	PRJNA415312	SRS2628167	SAMN07815305	https://sra-downloadb.be-md.ncbi.nlm.nih.gov/sos5/sra-pub-zq-14/SRR006/214/SRR6214976.sralite.1
Batillaria_attramentaria	SRR6214977	SRX3323657	SRP121398	PRJNA415312	SRS2628166	SAMN07815307	https://sra-downloadb.be-md.ncbi.nlm.nih.gov/sos5/sra-pub-zq-14/SRR006/214/SRR6214977.sralite.1
Batillaria_attramentaria	SRR6214970	SRX3323664	SRP121398	PRJNA415312	SRS2628173	SAMN07815309	https://sra-downloadb.be-md.ncbi.nlm.nih.gov/sos5/sra-pub-zq-14/SRR006/214/SRR6214970.sralite.1
Batillaria_attramentaria	SRR6214984	SRX3323650	SRP121398	PRJNA415312	SRS2628159	SAMN07815311	https://sra-downloadb.be-md.ncbi.nlm.nih.gov/sos5/sra-pub-zq-14/SRR006/214/SRR6214984.sralite.1
Batillaria_attramentaria	SRR6214985	SRX3323649	SRP121398	PRJNA415312	SRS2628158	SAMN07815313	https://sra-downloadb.be-md.ncbi.nlm.nih.gov/sos5/sra-pub-zq-14/SRR006/214/SRR6214985.sralite.1
Batillaria_attramentaria	SRR6214986	SRX3323648	SRP121398	PRJNA415312	SRS2628157	SAMN07815315	https://sra-downloadb.be-md.ncbi.nlm.nih.gov/sos5/sra-pub-zq-14/SRR006/214/SRR6214986.sralite.1
Batillaria_attramentaria	SRR6214987	SRX3323647	SRP121398	PRJNA415312	SRS2628156	SAMN07815317	https://sra-downloadb.be-md.ncbi.nlm.nih.gov/sos5/sra-pub-zq-14/SRR006/214/SRR6214987.sralite.1
Batillaria_attramentaria	SRR6214988	SRX3323646	SRP121398	PRJNA415312	SRS2628155	SAMN07815319	https://sra-downloadb.be-md.ncbi.nlm.nih.gov/sos5/sra-pub-zq-14/SRR006/214/SRR6214988.sralite.1
Belonocnema_treatae	SRR10953998	SRX7620507	SRP244090	PRJNA602724	SRS6052843	SAMN13905845	https://sra-pub-run-odp.s3.amazonaws.com/sra/SRR10953998/SRR10953998
Belonocnema_treatae	SRR10954002	SRX7620503	SRP244090	PRJNA602724	SRS6052840	SAMN13905843	https://sra-pub-run-odp.s3.amazonaws.com/sra/SRR10954002/SRR10954002
Belonocnema_treatae	SRR10954001	SRX7620504	SRP244090	PRJNA602724	SRS6052841	SAMN13905844	https://sra-pub-run-odp.s3.amazonaws.com/sra/SRR10954001/SRR10954001
Belonocnema_treatae	SRR10953991	SRX7620514	SRP244090	PRJNA602724	SRS6052850	SAMN13905852	https://sra-pub-run-odp.s3.amazonaws.com/sra/SRR10953991/SRR10953991
Belonocnema_treatae	SRR10954000	SRX7620505	SRP244090	PRJNA602724	SRS6052844	SAMN13905853	https://sra-pub-run-odp.s3.amazonaws.com/sra/SRR10954000/SRR10954000
Belonocnema_treatae	SRR10953999	SRX7620506	SRP244090	PRJNA602724	SRS6052842	SAMN13905854	https://sra-downloadb.be-md.ncbi.nlm.nih.gov/sos5/sra-pub-zq-16/SRR010/953/SRR10953999.sralite.1
Belonocnema_treatae	SRR10953997	SRX7620508	SRP244090	PRJNA602724	SRS6052846	SAMN13905846	https://sra-pub-run-odp.s3.amazonaws.com/sra/SRR10953997/SRR10953997
Belonocnema_treatae	SRR10953996	SRX7620509	SRP244090	PRJNA602724	SRS6052845	SAMN13905847	https://sra-pub-run-odp.s3.amazonaws.com/sra/SRR10953996/SRR10953996
Belonocnema_treatae	SRR10953995	SRX7620510	SRP244090	PRJNA602724	SRS6052847	SAMN13905848	https://sra-pub-run-odp.s3.amazonaws.com/sra/SRR10953995/SRR10953995
Belonocnema_treatae	SRR10953994	SRX7620511	SRP244090	PRJNA602724	SRS6052851	SAMN13905849	https://sra-pub-run-odp.s3.amazonaws.com/sra/SRR10953994/SRR10953994
Belonocnema_treatae	SRR10953993	SRX7620512	SRP244090	PRJNA602724	SRS6052849	SAMN13905850	https://sra-pub-run-odp.s3.amazonaws.com/sra/SRR10953993/SRR10953993
Belonocnema_treatae	SRR10953992	SRX7620513	SRP244090	PRJNA602724	SRS6052848	SAMN13905851	https://sra-pub-run-odp.s3.amazonaws.com/sra/SRR10953992/SRR10953992
Belonocnema_treatae	SRR10961350	SRX7627001	SRP244090	PRJNA602724	SRS6058631	SAMN13916553	https://sra-pub-run-odp.s3.amazonaws.com/sra/SRR10961350/SRR10961350
Belonocnema_treatae	SRR10961349	SRX7627002	SRP244090	PRJNA602724	SRS6058632	SAMN13916554	https://sra-pub-run-odp.s3.amazonaws.com/sra/SRR10961349/SRR10961349
Bemisia_tabaci	SRR15365153	SRX11667600	SRP331429	PRJNA752712	SRS9700177	SAMN20606040	https://sra-downloadb.be-md.ncbi.nlm.nih.gov/sos3/sra-pub-zq-22/SRR015/15365/SRR15365153/SRR15365153.lite.1
Bemisia_tabaci	SRR15365152	SRX11667601	SRP331429	PRJNA752712	SRS9700178	SAMN20606041	https://sra-downloadb.be-md.ncbi.nlm.nih.gov/sos3/sra-pub-zq-24/SRR015/15365/SRR15365152/SRR15365152.lite.1
Bemisia_tabaci	SRR15365151	SRX11667602	SRP331429	PRJNA752712	SRS9700179	SAMN20606042	https://sra-downloadb.be-md.ncbi.nlm.nih.gov/sos3/sra-pub-zq-24/SRR015/15365/SRR15365151/SRR15365151.lite.1
Bemisia_tabaci	SRR15365150	SRX11667603	SRP331429	PRJNA752712	SRS9700180	SAMN20606043	https://sra-downloadb.be-md.ncbi.nlm.nih.gov/sos3/sra-pub-zq-24/SRR015/15365/SRR15365150/SRR15365150.lite.1
Bemisia_tabaci	SRR15365149	SRX11667604	SRP331429	PRJNA752712	SRS9700181	SAMN20606044	https://sra-downloadb.be-md.ncbi.nlm.nih.gov/sos3/sra-pub-zq-24/SRR015/15365/SRR15365149/SRR15365149.lite.1
Bemisia_tabaci	SRR15365148	SRX11667605	SRP331429	PRJNA752712	SRS9700182	SAMN20606045	https://sra-downloadb.be-md.ncbi.nlm.nih.gov/sos3/sra-pub-zq-24/SRR015/15365/SRR15365148/SRR15365148.lite.1
Bemisia_tabaci	SRR15512875	SRX11811661	SRP333121	PRJNA755609	SRS9826180	SAMN20837968	https://sra-downloadb.be-md.ncbi.nlm.nih.gov/sos1/sra-pub-zq-38/SRR015/15512/SRR15512875/SRR15512875.lite.1
Bemisia_tabaci	SRR15512869	SRX11811667	SRP333121	PRJNA755609	SRS9826185	SAMN20837974	https://sra-downloadb.be-md.ncbi.nlm.nih.gov/sos1/sra-pub-zq-38/SRR015/15512/SRR15512869/SRR15512869.lite.1
Bemisia_tabaci	SRR15512868	SRX11811668	SRP333121	PRJNA755609	SRS9826187	SAMN20837975	https://sra-downloadb.be-md.ncbi.nlm.nih.gov/sos1/sra-pub-zq-38/SRR015/15512/SRR15512868/SRR15512868.lite.1
Bemisia_tabaci	SRR15512867	SRX11811669	SRP333121	PRJNA755609	SRS9826188	SAMN20837976	https://sra-downloadb.be-md.ncbi.nlm.nih.gov/sos1/sra-pub-zq-38/SRR015/15512/SRR15512867/SRR15512867.lite.1
Bemisia_tabaci	SRR15667004	SRX11963870	SRP334666	PRJNA758724	SRS9973004	SAMN21033103	https://sra-downloadb.be-md.ncbi.nlm.nih.gov/sos4/sra-pub-zq-1/SRR015/15667/SRR15667004/SRR15667004.lite.1
Bemisia_tabaci	SRR15674524	SRX11970933	SRP334823	PRJNA758803	SRS9980107	SAMN21036538	https://sra-downloadb.be-md.ncbi.nlm.nih.gov/sos2/sra-pub-zq-18/SRR015/15674/SRR15674524/SRR15674524.lite.1
Bemisia_tabaci	SRR15682806	SRX11979104	SRP335124	PRJNA759071	SRS9987370	SAMN21155484	https://sra-downloadb.be-md.ncbi.nlm.nih.gov/sos1/sra-pub-zq-38/SRR015/15682/SRR15682806/SRR15682806.lite.1
Bemisia_tabaci	SRR15682805	SRX11979105	SRP335124	PRJNA759071	SRS9987371	SAMN21155485	https://sra-downloadb.be-md.ncbi.nlm.nih.gov/sos3/sra-pub-zq-22/SRR015/15682/SRR15682805/SRR15682805.lite.1
Bemisia_tabaci	SRR15682804	SRX11979106	SRP335124	PRJNA759071	SRS9987372	SAMN21155486	https://sra-downloadb.be-md.ncbi.nlm.nih.gov/sos1/sra-pub-zq-38/SRR015/15682/SRR15682804/SRR15682804.lite.1
Bemisia_tabaci	SRR15682803	SRX11979107	SRP335124	PRJNA759071	SRS9987373	SAMN21155487	https://sra-downloadb.be-md.ncbi.nlm.nih.gov/sos1/sra-pub-zq-38/SRR015/15682/SRR15682803/SRR15682803.lite.1
Bemisia_tabaci	SRR15682802	SRX11979108	SRP335124	PRJNA759071	SRS9987374	SAMN21155488	https://sra-downloadb.be-md.ncbi.nlm.nih.gov/sos1/sra-pub-zq-38/SRR015/15682/SRR15682802/SRR15682802.lite.1
Bemisia_tabaci	SRR15682801	SRX11979109	SRP335124	PRJNA759071	SRS9987375	SAMN21155489	https://sra-downloadb.be-md.ncbi.nlm.nih.gov/sos3/sra-pub-zq-22/SRR015/15682/SRR15682801/SRR15682801.lite.1
Bemisia_tabaci	SRR16114558	SRX12400117	SRP339255	PRJNA722189	SRS10369627	SAMN21895111	https://sra-downloadb.be-md.ncbi.nlm.nih.gov/sos1/sra-pub-zq-38/SRR016/16114/SRR16114558/SRR16114558.lite.1
Bemisia_tabaci	SRR16114557	SRX12400118	SRP339255	PRJNA722189	SRS10369628	SAMN21895112	https://sra-downloadb.be-md.ncbi.nlm.nih.gov/sos1/sra-pub-zq-38/SRR016/16114/SRR16114557/SRR16114557.lite.1
Bemisia_tabaci	SRR16114555	SRX12400120	SRP339255	PRJNA722189	SRS10369629	SAMN21895122	https://sra-downloadb.be-md.ncbi.nlm.nih.gov/sos3/sra-pub-zq-24/SRR016/16114/SRR16114555/SRR16114555.lite.1
Bemisia_tabaci	SRR16114556	SRX12400119	SRP339255	PRJNA722189	SRS10369630	SAMN21895121	https://sra-downloadb.be-md.ncbi.nlm.nih.gov/sos1/sra-pub-zq-38/SRR016/16114/SRR16114556/SRR16114556.lite.1
Bemisia_tabaci	SRR16114554	SRX12400121	SRP339255	PRJNA722189	SRS10369631	SAMN21895123	https://sra-downloadb.be-md.ncbi.nlm.nih.gov/sos1/sra-pub-zq-38/SRR016/16114/SRR16114554/SRR16114554.lite.1
Bemisia_tabaci	SRR16114553	SRX12400122	SRP339255	PRJNA722189	SRS10369632	SAMN21895124	https://sra-downloadb.be-md.ncbi.nlm.nih.gov/sos1/sra-pub-zq-38/SRR016/16114/SRR16114553/SRR16114553.lite.1
Bemisia_tabaci	SRR16114552	SRX12400123	SRP339255	PRJNA722189	SRS10369633	SAMN21895125	https://sra-downloadb.be-md.ncbi.nlm.nih.gov/sos2/sra-pub-zq-18/SRR016/16114/SRR16114552/SRR16114552.lite.1
Bemisia_tabaci	SRR16114551	SRX12400124	SRP339255	PRJNA722189	SRS10369634	SAMN21895126	https://sra-downloadb.be-md.ncbi.nlm.nih.gov/sos1/sra-pub-zq-38/SRR016/16114/SRR16114551/SRR16114551.lite.1
Bemisia_tabaci	SRR16114549	SRX12400126	SRP339255	PRJNA722189	SRS10369635	SAMN21895113	https://sra-downloadb.be-md.ncbi.nlm.nih.gov/sos1/sra-pub-zq-38/SRR016/16114/SRR16114549/SRR16114549.lite.1
Bemisia_tabaci	SRR16114548	SRX12400127	SRP339255	PRJNA722189	SRS10369636	SAMN21895114	https://sra-downloadb.be-md.ncbi.nlm.nih.gov/sos1/sra-pub-zq-38/SRR016/16114/SRR16114548/SRR16114548.lite.1
Bemisia_tabaci	SRR16114550	SRX12400125	SRP339255	PRJNA722189	SRS10369637	SAMN21895127	https://sra-downloadb.be-md.ncbi.nlm.nih.gov/sos1/sra-pub-zq-38/SRR016/16114/SRR16114550/SRR16114550.lite.1
Bemisia_tabaci	SRR16114547	SRX12400128	SRP339255	PRJNA722189	SRS10369638	SAMN21895115	https://sra-downloadb.be-md.ncbi.nlm.nih.gov/sos2/sra-pub-zq-18/SRR016/16114/SRR16114547/SRR16114547.lite.1
Bemisia_tabaci	SRR16114546	SRX12400129	SRP339255	PRJNA722189	SRS10369639	SAMN21895116	https://sra-downloadb.be-md.ncbi.nlm.nih.gov/sos1/sra-pub-zq-38/SRR016/16114/SRR16114546/SRR16114546.lite.1
Bemisia_tabaci	SRR16114543	SRX12400132	SRP339255	PRJNA722189	SRS10369640	SAMN21895119	https://sra-downloadb.be-md.ncbi.nlm.nih.gov/sos1/sra-pub-zq-38/SRR016/16114/SRR16114543/SRR16114543.lite.1
Bemisia_tabaci	SRR16114545	SRX12400130	SRP339255	PRJNA722189	SRS10369641	SAMN21895117	https://sra-downloadb.be-md.ncbi.nlm.nih.gov/sos1/sra-pub-zq-38/SRR016/16114/SRR16114545/SRR16114545.lite.1
Bemisia_tabaci	SRR16114544	SRX12400131	SRP339255	PRJNA722189	SRS10369642	SAMN21895118	https://sra-downloadb.be-md.ncbi.nlm.nih.gov/sos1/sra-pub-zq-38/SRR016/16114/SRR16114544/SRR16114544.lite.1
Bemisia_tabaci	SRR16114542	SRX12400133	SRP339255	PRJNA722189	SRS10369643	SAMN21895120	https://sra-downloadb.be-md.ncbi.nlm.nih.gov/sos1/sra-pub-zq-38/SRR016/16114/SRR16114542/SRR16114542.lite.1
Bemisia_tabaci	SRR17642937	SRX13811186	SRP355399	PRJNA797870	SRS11691874	SAMN25039232	https://sra-downloadb.be-md.ncbi.nlm.nih.gov/sos3/sra-pub-zq-24/SRR017/17642/SRR17642937/SRR17642937.lite.1
Bemisia_tabaci	SRR17642936	SRX13811187	SRP355399	PRJNA797870	SRS11691875	SAMN25039242	https://sra-downloadb.be-md.ncbi.nlm.nih.gov/sos4/sra-pub-zq-1/SRR017/17642/SRR17642936/SRR17642936.lite.1
Bemisia_tabaci	SRR17642935	SRX13811188	SRP355399	PRJNA797870	SRS11691876	SAMN25039244	https://sra-downloadb.be-md.ncbi.nlm.nih.gov/sos3/sra-pub-zq-22/SRR017/17642/SRR17642935/SRR17642935.lite.1
Bemisia_tabaci	SRR17642934	SRX13811189	SRP355399	PRJNA797870	SRS11691877	SAMN25039246	https://sra-downloadb.be-md.ncbi.nlm.nih.gov/sos2/sra-pub-zq-20/SRR017/17642/SRR17642934/SRR17642934.lite.1
Bemisia_tabaci	SRR17642933	SRX13811190	SRP355399	PRJNA797870	SRS11691878	SAMN25039248	https://sra-downloadb.be-md.ncbi.nlm.nih.gov/sos1/sra-pub-zq-38/SRR017/17642/SRR17642933/SRR17642933.lite.1
Bemisia_tabaci	SRR17642932	SRX13811191	SRP355399	PRJNA797870	SRS11691879	SAMN25039250	https://sra-downloadb.be-md.ncbi.nlm.nih.gov/sos3/sra-pub-zq-22/SRR017/17642/SRR17642932/SRR17642932.lite.1
Bemisia_tabaci	SRR17642931	SRX13811192	SRP355399	PRJNA797870	SRS11691880	SAMN25039234	https://sra-downloadb.be-md.ncbi.nlm.nih.gov/sos2/sra-pub-zq-20/SRR017/17642/SRR17642931/SRR17642931.lite.1
Bemisia_tabaci	SRR17642930	SRX13811193	SRP355399	PRJNA797870	SRS11691881	SAMN25039252	https://sra-downloadb.be-md.ncbi.nlm.nih.gov/sos2/sra-pub-zq-20/SRR017/17642/SRR17642930/SRR17642930.lite.1
Bemisia_tabaci	SRR17642929	SRX13811194	SRP355399	PRJNA797870	SRS11691882	SAMN25039254	https://sra-downloadb.be-md.ncbi.nlm.nih.gov/sos3/sra-pub-zq-22/SRR017/17642/SRR17642929/SRR17642929.lite.1
Bemisia_tabaci	SRR17642928	SRX13811195	SRP355399	PRJNA797870	SRS11691883	SAMN25039236	https://sra-downloadb.be-md.ncbi.nlm.nih.gov/sos3/sra-pub-zq-24/SRR017/17642/SRR17642928/SRR17642928.lite.1
Bemisia_tabaci	SRR17642927	SRX13811196	SRP355399	PRJNA797870	SRS11691884	SAMN25039238	https://sra-downloadb.be-md.ncbi.nlm.nih.gov/sos2/sra-pub-zq-20/SRR017/17642/SRR17642927/SRR17642927.lite.1
Bemisia_tabaci	SRR17642926	SRX13811197	SRP355399	PRJNA797870	SRS11691885	SAMN25039240	https://sra-downloadb.be-md.ncbi.nlm.nih.gov/sos2/sra-pub-zq-20/SRR017/17642/SRR17642926/SRR17642926.lite.1
Bemisia_tabaci	SRR20771022	SRX16790905	SRP389589	PRJNA865034	SRS14416707	SAMN30089808	https://sra-downloadb.be-md.ncbi.nlm.nih.gov/sos3/sra-pub-zq-24/SRR020/20771/SRR20771022/SRR20771022.lite.1
Bemisia_tabaci	SRR20771021	SRX16790906	SRP389589	PRJNA865034	SRS14416708	SAMN30089809	https://sra-downloadb.be-md.ncbi.nlm.nih.gov/sos3/sra-pub-zq-24/SRR020/20771/SRR20771021/SRR20771021.lite.1
Bemisia_tabaci	SRR20771020	SRX16790907	SRP389589	PRJNA865034	SRS14416709	SAMN30089810	https://sra-downloadb.be-md.ncbi.nlm.nih.gov/sos2/sra-pub-zq-18/SRR020/20771/SRR20771020/SRR20771020.lite.1
Benincasa_hispida	SRR8464309	SRX5270906	SRP180414	PRJNA514971	SRS4271612	SAMN10739872	https://sra-downloadb.be-md.ncbi.nlm.nih.gov/sos5/sra-pub-zq-16/SRR008/464/SRR8464309.sralite.1
Benincasa_hispida	SRR8464310	SRX5270905	SRP180414	PRJNA514971	SRS4271611	SAMN10739873	https://sra-pub-run-odp.s3.amazonaws.com/sra/SRR8464310/SRR8464310
Benincasa_hispida	SRR8464311	SRX5270904	SRP180414	PRJNA514971	SRS4271610	SAMN10739874	https://sra-downloadb.be-md.ncbi.nlm.nih.gov/sos5/sra-pub-zq-14/SRR008/464/SRR8464311.sralite.1
Benincasa_hispida	SRR8758660	SRX5549218	SRP189006	PRJNA526796	SRS4514798	SAMN11175079	https://sra-pub-run-odp.s3.amazonaws.com/sra/SRR8758660/SRR8758660
Benincasa_hispida	SRR8758661	SRX5549217	SRP189006	PRJNA526796	SRS4514797	SAMN11175080	https://sra-downloadb.be-md.ncbi.nlm.nih.gov/sos5/sra-pub-zq-16/SRR008/758/SRR8758661.sralite.1
Benincasa_hispida	SRR8758654	SRX5549224	SRP189006	PRJNA526796	SRS4514804	SAMN11175081	https://sra-downloadb.be-md.ncbi.nlm.nih.gov/sos5/sra-pub-zq-14/SRR008/758/SRR8758654.sralite.1
Benincasa_hispida	SRR8464317	SRX5270898	SRP180414	PRJNA514971	SRS4271604	SAMN10739890	https://sra-pub-run-odp.s3.amazonaws.com/sra/SRR8464317/SRR8464317
Benincasa_hispida	SRR8464318	SRX5270897	SRP180414	PRJNA514971	SRS4271603	SAMN10739891	https://sra-downloadb.be-md.ncbi.nlm.nih.gov/sos5/sra-pub-zq-16/SRR008/464/SRR8464318.sralite.1
Benincasa_hispida	SRR8464328	SRX5270887	SRP180414	PRJNA514971	SRS4271593	SAMN10739892	https://sra-downloadb.be-md.ncbi.nlm.nih.gov/sos5/sra-pub-zq-16/SRR008/464/SRR8464328.sralite.1
Benincasa_hispida	SRR8464315	SRX5270900	SRP180414	PRJNA514971	SRS4271606	SAMN10739878	https://sra-pub-run-odp.s3.amazonaws.com/sra/SRR8464315/SRR8464315
Benincasa_hispida	SRR8464316	SRX5270899	SRP180414	PRJNA514971	SRS4271605	SAMN10739879	https://sra-pub-run-odp.s3.amazonaws.com/sra/SRR8464316/SRR8464316
Benincasa_hispida	SRR8464307	SRX5270908	SRP180414	PRJNA514971	SRS4271614	SAMN10739880	https://sra-downloadb.be-md.ncbi.nlm.nih.gov/sos5/sra-pub-zq-14/SRR008/464/SRR8464307.sralite.1
Benincasa_hispida	SRR8464325	SRX5270890	SRP180414	PRJNA514971	SRS4271596	SAMN10739884	https://sra-pub-run-odp.s3.amazonaws.com/sra/SRR8464325/SRR8464325
Benincasa_hispida	SRR8464326	SRX5270889	SRP180414	PRJNA514971	SRS4271595	SAMN10739885	https://sra-pub-run-odp.s3.amazonaws.com/sra/SRR8464326/SRR8464326
Benincasa_hispida	SRR8464319	SRX5270896	SRP180414	PRJNA514971	SRS4271602	SAMN10739886	https://sra-pub-run-odp.s3.amazonaws.com/sra/SRR8464319/SRR8464319
Benincasa_hispida	SRR8758658	SRX5549220	SRP189006	PRJNA526796	SRS4514800	SAMN11175073	https://sra-downloadb.be-md.ncbi.nlm.nih.gov/sos5/sra-pub-zq-14/SRR008/758/SRR8758658.sralite.1
Benincasa_hispida	SRR8758653	SRX5549225	SRP189006	PRJNA526796	SRS4514805	SAMN11175074	https://sra-downloadb.be-md.ncbi.nlm.nih.gov/sos5/sra-pub-zq-14/SRR008/758/SRR8758653.sralite.1
Benincasa_hispida	SRR8758656	SRX5549222	SRP189006	PRJNA526796	SRS4514802	SAMN11175075	https://sra-pub-run-odp.s3.amazonaws.com/sra/SRR8758656/SRR8758656
Benincasa_hispida	SRR10238151	SRX6957386	SRP224600	PRJNA576156	SRS5484273	SAMN12930523	https://sra-pub-run-odp.s3.amazonaws.com/sra/SRR10238151/SRR10238151
Benincasa_hispida	SRR10238166	SRX6957371	SRP224600	PRJNA576156	SRS5484258	SAMN12930524	https://sra-downloadb.be-md.ncbi.nlm.nih.gov/sos5/sra-pub-zq-14/SRR010/238/SRR10238166.sralite.1
Benincasa_hispida	SRR10238165	SRX6957372	SRP224600	PRJNA576156	SRS5484259	SAMN12930525	https://sra-pub-run-odp.s3.amazonaws.com/sra/SRR10238165/SRR10238165
Benincasa_hispida	SRR10238164	SRX6957373	SRP224600	PRJNA576156	SRS5484260	SAMN12930526	https://sra-pub-run-odp.s3.amazonaws.com/sra/SRR10238164/SRR10238164
Benincasa_hispida	SRR10238163	SRX6957374	SRP224600	PRJNA576156	SRS5484261	SAMN12930527	https://sra-pub-run-odp.s3.amazonaws.com/sra/SRR10238163/SRR10238163
Benincasa_hispida	SRR10238162	SRX6957375	SRP224600	PRJNA576156	SRS5484262	SAMN12930528	https://sra-pub-run-odp.s3.amazonaws.com/sra/SRR10238162/SRR10238162
Benincasa_hispida	SRR10238161	SRX6957376	SRP224600	PRJNA576156	SRS5484263	SAMN12930529	https://sra-downloadb.be-md.ncbi.nlm.nih.gov/sos5/sra-pub-zq-14/SRR010/238/SRR10238161.sralite.1
Benincasa_hispida	SRR10238160	SRX6957377	SRP224600	PRJNA576156	SRS5484264	SAMN12930530	https://sra-downloadb.be-md.ncbi.nlm.nih.gov/sos5/sra-pub-zq-14/SRR010/238/SRR10238160.sralite.1
Benincasa_hispida	SRR10238159	SRX6957378	SRP224600	PRJNA576156	SRS5484265	SAMN12930531	https://sra-downloadb.be-md.ncbi.nlm.nih.gov/sos5/sra-pub-zq-14/SRR010/238/SRR10238159.sralite.1
Benincasa_hispida	SRR10238168	SRX6957369	SRP224600	PRJNA576156	SRS5484256	SAMN12930514	https://sra-downloadb.be-md.ncbi.nlm.nih.gov/sos5/sra-pub-zq-14/SRR010/238/SRR10238168.sralite.1
Benincasa_hispida	SRR10238167	SRX6957370	SRP224600	PRJNA576156	SRS5484257	SAMN12930515	https://sra-downloadb.be-md.ncbi.nlm.nih.gov/sos5/sra-pub-zq-14/SRR010/238/SRR10238167.sralite.1
Benincasa_hispida	SRR10238158	SRX6957379	SRP224600	PRJNA576156	SRS5484266	SAMN12930516	https://sra-downloadb.be-md.ncbi.nlm.nih.gov/sos5/sra-pub-zq-14/SRR010/238/SRR10238158.sralite.1
Benincasa_hispida	SRR10238157	SRX6957380	SRP224600	PRJNA576156	SRS5484267	SAMN12930517	https://sra-downloadb.be-md.ncbi.nlm.nih.gov/sos5/sra-pub-zq-14/SRR010/238/SRR10238157.sralite.1
Benincasa_hispida	SRR10238156	SRX6957381	SRP224600	PRJNA576156	SRS5484268	SAMN12930518	https://sra-pub-run-odp.s3.amazonaws.com/sra/SRR10238156/SRR10238156
Benincasa_hispida	SRR10238155	SRX6957382	SRP224600	PRJNA576156	SRS5484269	SAMN12930519	https://sra-pub-run-odp.s3.amazonaws.com/sra/SRR10238155/SRR10238155
Benincasa_hispida	SRR10238154	SRX6957383	SRP224600	PRJNA576156	SRS5484270	SAMN12930520	https://sra-pub-run-odp.s3.amazonaws.com/sra/SRR10238154/SRR10238154
Benincasa_hispida	SRR10238153	SRX6957384	SRP224600	PRJNA576156	SRS5484271	SAMN12930521	https://sra-downloadb.be-md.ncbi.nlm.nih.gov/sos5/sra-pub-zq-14/SRR010/238/SRR10238153.sralite.1
Benincasa_hispida	SRR10238152	SRX6957385	SRP224600	PRJNA576156	SRS5484272	SAMN12930522	https://sra-pub-run-odp.s3.amazonaws.com/sra/SRR10238152/SRR10238152
Benincasa_hispida	SRR837378	SRX273352	SRP022031	PRJNA200348	SRS417789	SAMN02061985	https://sra-downloadb.be-md.ncbi.nlm.nih.gov/sos5/sra-pub-zq-11/SRR000/837/SRR837378.sralite.1
Benincasa_hispida	SRR8464312	SRX5270903	SRP180414	PRJNA514971	SRS4271609	SAMN10739875	https://sra-downloadb.be-md.ncbi.nlm.nih.gov/sos5/sra-pub-zq-16/SRR008/464/SRR8464312.sralite.1
Benincasa_hispida	SRR8464313	SRX5270902	SRP180414	PRJNA514971	SRS4271608	SAMN10739876	https://sra-pub-run-odp.s3.amazonaws.com/sra/SRR8464313/SRR8464313
Benincasa_hispida	SRR8464314	SRX5270901	SRP180414	PRJNA514971	SRS4271607	SAMN10739877	https://sra-pub-run-odp.s3.amazonaws.com/sra/SRR8464314/SRR8464314
Benincasa_hispida	SRR8758655	SRX5549223	SRP189006	PRJNA526796	SRS4514803	SAMN11175082	https://sra-downloadb.be-md.ncbi.nlm.nih.gov/sos5/sra-pub-zq-16/SRR008/758/SRR8758655.sralite.1
Benincasa_hispida	SRR8758652	SRX5549226	SRP189006	PRJNA526796	SRS4514806	SAMN11175083	https://sra-downloadb.be-md.ncbi.nlm.nih.gov/sos5/sra-pub-zq-16/SRR008/758/SRR8758652.sralite.1
Benincasa_hispida	SRR8758659	SRX5549219	SRP189006	PRJNA526796	SRS4514799	SAMN11175084	https://sra-pub-run-odp.s3.amazonaws.com/sra/SRR8758659/SRR8758659
Benincasa_hispida	SRR8464327	SRX5270888	SRP180414	PRJNA514971	SRS4271594	SAMN10739893	https://sra-downloadb.be-md.ncbi.nlm.nih.gov/sos5/sra-pub-zq-16/SRR008/464/SRR8464327.sralite.1
Benincasa_hispida	SRR8464330	SRX5270885	SRP180414	PRJNA514971	SRS4271591	SAMN10739894	https://sra-pub-run-odp.s3.amazonaws.com/sra/SRR8464330/SRR8464330
Benincasa_hispida	SRR8464329	SRX5270886	SRP180414	PRJNA514971	SRS4271592	SAMN10739895	https://sra-downloadb.be-md.ncbi.nlm.nih.gov/sos5/sra-pub-zq-16/SRR008/464/SRR8464329.sralite.1
Benincasa_hispida	SRR8464308	SRX5270907	SRP180414	PRJNA514971	SRS4271613	SAMN10739881	https://sra-pub-run-odp.s3.amazonaws.com/sra/SRR8464308/SRR8464308
Benincasa_hispida	SRR8464323	SRX5270892	SRP180414	PRJNA514971	SRS4271598	SAMN10739882	https://sra-downloadb.be-md.ncbi.nlm.nih.gov/sos5/sra-pub-zq-16/SRR008/464/SRR8464323.sralite.1
Benincasa_hispida	SRR8464324	SRX5270891	SRP180414	PRJNA514971	SRS4271597	SAMN10739883	https://sra-pub-run-odp.s3.amazonaws.com/sra/SRR8464324/SRR8464324
Benincasa_hispida	SRR8464320	SRX5270895	SRP180414	PRJNA514971	SRS4271601	SAMN10739887	https://sra-pub-run-odp.s3.amazonaws.com/sra/SRR8464320/SRR8464320
Beta_vulgaris	SRR11836729	SRX8387172	SRP262530	PRJNA634158	SRS6687726	SAMN14970436	https://sra-pub-run-odp.s3.amazonaws.com/sra/SRR11836729/SRR11836729
Beta_vulgaris	SRR11836730	SRX8387171	SRP262530	PRJNA634158	SRS6687726	SAMN14970436	https://sra-pub-sars-cov2.s3.amazonaws.com/run/SRR11836730/SRR11836730
Beta_vulgaris	SRR11836731	SRX8387170	SRP262530	PRJNA634158	SRS6687726	SAMN14970436	https://sra-downloadb.be-md.ncbi.nlm.nih.gov/sos5/sra-pub-zq-14/SRR011/11836/SRR11836731/SRR11836731.lite.1
Beta_vulgaris	SRR11836732	SRX8387169	SRP262530	PRJNA634158	SRS6687726	SAMN14970436	https://sra-pub-run-odp.s3.amazonaws.com/sra/SRR11836732/SRR11836732
Beta_vulgaris	SRR11836733	SRX8387168	SRP262530	PRJNA634158	SRS6687726	SAMN14970436	https://sra-pub-run-odp.s3.amazonaws.com/sra/SRR11836733/SRR11836733
Beta_vulgaris	SRR11836734	SRX8387167	SRP262530	PRJNA634158	SRS6687726	SAMN14970436	https://sra-pub-run-odp.s3.amazonaws.com/sra/SRR11836734/SRR11836734
Beta_vulgaris	SRR11836735	SRX8387166	SRP262530	PRJNA634158	SRS6687726	SAMN14970436	https://sra-downloadb.be-md.ncbi.nlm.nih.gov/sos5/sra-pub-zq-14/SRR011/11836/SRR11836735/SRR11836735.lite.1
Beta_vulgaris	SRR11836736	SRX8387165	SRP262530	PRJNA634158	SRS6687726	SAMN14970436	https://sra-pub-sars-cov2.s3.amazonaws.com/run/SRR11836736/SRR11836736
Beta_vulgaris	SRR11836737	SRX8387164	SRP262530	PRJNA634158	SRS6687726	SAMN14970436	https://sra-pub-run-odp.s3.amazonaws.com/sra/SRR11836737/SRR11836737
Beta_vulgaris	SRR11836738	SRX8387163	SRP262530	PRJNA634158	SRS6687726	SAMN14970436	https://sra-pub-run-odp.s3.amazonaws.com/sra/SRR11836738/SRR11836738
Beta_vulgaris	SRR11836739	SRX8387162	SRP262530	PRJNA634158	SRS6687726	SAMN14970436	https://sra-downloadb.be-md.ncbi.nlm.nih.gov/sos5/sra-pub-zq-14/SRR011/11836/SRR11836739/SRR11836739.lite.1
Beta_vulgaris	SRR11836740	SRX8387161	SRP262530	PRJNA634158	SRS6687726	SAMN14970436	https://sra-pub-run-odp.s3.amazonaws.com/sra/SRR11836740/SRR11836740
Beta_vulgaris	SRR11836741	SRX8387160	SRP262530	PRJNA634158	SRS6687726	SAMN14970436	https://sra-downloadb.be-md.ncbi.nlm.nih.gov/sos5/sra-pub-zq-14/SRR011/11836/SRR11836741/SRR11836741.lite.1
Beta_vulgaris	SRR11836742	SRX8387159	SRP262530	PRJNA634158	SRS6687726	SAMN14970436	https://sra-pub-run-odp.s3.amazonaws.com/sra/SRR11836742/SRR11836742
Beta_vulgaris	SRR11836743	SRX8387158	SRP262530	PRJNA634158	SRS6687726	SAMN14970436	https://sra-downloadb.be-md.ncbi.nlm.nih.gov/sos5/sra-pub-zq-14/SRR011/11836/SRR11836743/SRR11836743.lite.1
Beta_vulgaris	SRR11836744	SRX8387157	SRP262530	PRJNA634158	SRS6687726	SAMN14970436	https://sra-pub-run-odp.s3.amazonaws.com/sra/SRR11836744/SRR11836744
Beta_vulgaris	SRR11836745	SRX8387156	SRP262530	PRJNA634158	SRS6687726	SAMN14970436	https://sra-pub-run-odp.s3.amazonaws.com/sra/SRR11836745/SRR11836745
Beta_vulgaris	SRR11836746	SRX8387155	SRP262530	PRJNA634158	SRS6687726	SAMN14970436	https://sra-pub-run-odp.s3.amazonaws.com/sra/SRR11836746/SRR11836746
Beta_vulgaris	SRR11836747	SRX8387154	SRP262530	PRJNA634158	SRS6687726	SAMN14970436	https://sra-pub-run-odp.s3.amazonaws.com/sra/SRR11836747/SRR11836747
Beta_vulgaris	SRR11836748	SRX8387153	SRP262530	PRJNA634158	SRS6687726	SAMN14970436	https://sra-pub-run-odp.s3.amazonaws.com/sra/SRR11836748/SRR11836748
Beta_vulgaris	SRR11836749	SRX8387152	SRP262530	PRJNA634158	SRS6687726	SAMN14970436	https://sra-pub-run-odp.s3.amazonaws.com/sra/SRR11836749/SRR11836749
Beta_vulgaris	SRR11836750	SRX8387151	SRP262530	PRJNA634158	SRS6687726	SAMN14970436	https://sra-pub-run-odp.s3.amazonaws.com/sra/SRR11836750/SRR11836750
Beta_vulgaris	SRR11821851	SRX8372464	SRP262530	PRJNA634158	SRS6687726	SAMN14970436	https://sra-pub-run-odp.s3.amazonaws.com/sra/SRR11821851/SRR11821851
Beta_vulgaris	SRR11836751	SRX8387150	SRP262530	PRJNA634158	SRS6687726	SAMN14970436	https://sra-pub-run-odp.s3.amazonaws.com/sra/SRR11836751/SRR11836751
Beta_vulgaris	SRR11836752	SRX8387149	SRP262530	PRJNA634158	SRS6687726	SAMN14970436	https://sra-downloadb.be-md.ncbi.nlm.nih.gov/sos5/sra-pub-zq-14/SRR011/11836/SRR11836752/SRR11836752.lite.1
Beta_vulgaris	SRR11836753	SRX8387148	SRP262530	PRJNA634158	SRS6687726	SAMN14970436	https://sra-downloadb.be-md.ncbi.nlm.nih.gov/sos5/sra-pub-zq-14/SRR011/11836/SRR11836753/SRR11836753.lite.1
Beta_vulgaris	SRR11836754	SRX8387147	SRP262530	PRJNA634158	SRS6687726	SAMN14970436	https://sra-pub-run-odp.s3.amazonaws.com/sra/SRR11836754/SRR11836754
Beta_vulgaris	SRR11243750	SRX7855443	SRP251693	PRJNA610534	SRS6264740	SAMN14305395	https://sra-downloadb.be-md.ncbi.nlm.nih.gov/sos5/sra-pub-zq-16/SRR011/243/SRR11243750.sralite.1
Beta_vulgaris	SRR11243751	SRX7855442	SRP251693	PRJNA610534	SRS6264740	SAMN14305395	https://sra-pub-run-odp.s3.amazonaws.com/sra/SRR11243751/SRR11243751
Beta_vulgaris	SRR11243752	SRX7855441	SRP251693	PRJNA610534	SRS6264740	SAMN14305395	https://sra-pub-run-odp.s3.amazonaws.com/sra/SRR11243752/SRR11243752
Beta_vulgaris	SRR11243753	SRX7855440	SRP251693	PRJNA610534	SRS6264740	SAMN14305395	https://sra-pub-run-odp.s3.amazonaws.com/sra/SRR11243753/SRR11243753
Beta_vulgaris	SRR11243754	SRX7855439	SRP251693	PRJNA610534	SRS6264740	SAMN14305395	https://sra-pub-run-odp.s3.amazonaws.com/sra/SRR11243754/SRR11243754
Beta_vulgaris	SRR11243755	SRX7855438	SRP251693	PRJNA610534	SRS6264740	SAMN14305395	https://sra-pub-run-odp.s3.amazonaws.com/sra/SRR11243755/SRR11243755
Beta_vulgaris	SRR11243756	SRX7855437	SRP251693	PRJNA610534	SRS6264740	SAMN14305395	https://sra-pub-run-odp.s3.amazonaws.com/sra/SRR11243756/SRR11243756
Beta_vulgaris	SRR11243757	SRX7855436	SRP251693	PRJNA610534	SRS6264740	SAMN14305395	https://sra-pub-run-odp.s3.amazonaws.com/sra/SRR11243757/SRR11243757
Beta_vulgaris	SRR11243758	SRX7855435	SRP251693	PRJNA610534	SRS6264740	SAMN14305395	https://sra-pub-run-odp.s3.amazonaws.com/sra/SRR11243758/SRR11243758
Beta_vulgaris	SRR11243759	SRX7855434	SRP251693	PRJNA610534	SRS6264740	SAMN14305395	https://sra-pub-run-odp.s3.amazonaws.com/sra/SRR11243759/SRR11243759
Beta_vulgaris	SRR11243760	SRX7855433	SRP251693	PRJNA610534	SRS6264740	SAMN14305395	https://sra-pub-run-odp.s3.amazonaws.com/sra/SRR11243760/SRR11243760
Beta_vulgaris	SRR11243761	SRX7855432	SRP251693	PRJNA610534	SRS6264740	SAMN14305395	https://sra-pub-run-odp.s3.amazonaws.com/sra/SRR11243761/SRR11243761
Beta_vulgaris	SRR11243762	SRX7855431	SRP251693	PRJNA610534	SRS6264740	SAMN14305395	https://sra-pub-run-odp.s3.amazonaws.com/sra/SRR11243762/SRR11243762
Beta_vulgaris	SRR11243763	SRX7855430	SRP251693	PRJNA610534	SRS6264740	SAMN14305395	https://sra-pub-run-odp.s3.amazonaws.com/sra/SRR11243763/SRR11243763
Beta_vulgaris	SRR11243764	SRX7855429	SRP251693	PRJNA610534	SRS6264740	SAMN14305395	https://sra-pub-run-odp.s3.amazonaws.com/sra/SRR11243764/SRR11243764
Beta_vulgaris	SRR11243765	SRX7855428	SRP251693	PRJNA610534	SRS6264740	SAMN14305395	https://sra-pub-run-odp.s3.amazonaws.com/sra/SRR11243765/SRR11243765
Beta_vulgaris	SRR11243766	SRX7855427	SRP251693	PRJNA610534	SRS6264740	SAMN14305395	https://sra-downloadb.be-md.ncbi.nlm.nih.gov/sos5/sra-pub-zq-16/SRR011/243/SRR11243766.sralite.1
Beta_vulgaris	SRR11243767	SRX7855426	SRP251693	PRJNA610534	SRS6264740	SAMN14305395	https://sra-pub-run-odp.s3.amazonaws.com/sra/SRR11243767/SRR11243767
Beta_vulgaris	SRR11243768	SRX7855425	SRP251693	PRJNA610534	SRS6264740	SAMN14305395	https://sra-pub-run-odp.s3.amazonaws.com/sra/SRR11243768/SRR11243768
Beta_vulgaris	SRR11243769	SRX7855424	SRP251693	PRJNA610534	SRS6264740	SAMN14305395	https://sra-downloadb.be-md.ncbi.nlm.nih.gov/sos5/sra-pub-zq-16/SRR011/243/SRR11243769.sralite.1
Beta_vulgaris	SRR11243770	SRX7855423	SRP251693	PRJNA610534	SRS6264740	SAMN14305395	https://sra-pub-run-odp.s3.amazonaws.com/sra/SRR11243770/SRR11243770
Beta_vulgaris	SRR11243771	SRX7855422	SRP251693	PRJNA610534	SRS6264740	SAMN14305395	https://sra-pub-run-odp.s3.amazonaws.com/sra/SRR11243771/SRR11243771
Beta_vulgaris	SRR11243772	SRX7855421	SRP251693	PRJNA610534	SRS6264740	SAMN14305395	https://sra-pub-run-odp.s3.amazonaws.com/sra/SRR11243772/SRR11243772
Betta_splendens	DRR207891	DRX198241	DRP006115	PRJDB9261	DRS139262	SAMD00202630	https://sra-pub-run-odp.s3.amazonaws.com/sra/DRR207891/DRR207891
Betta_splendens	DRR207892	DRX198242	DRP006115	PRJDB9261	DRS139263	SAMD00202631	https://sra-pub-run-odp.s3.amazonaws.com/sra/DRR207892/DRR207892
Betta_splendens	DRR207893	DRX198243	DRP006115	PRJDB9261	DRS139264	SAMD00202632	https://sra-pub-run-odp.s3.amazonaws.com/sra/DRR207893/DRR207893
Betta_splendens	DRR207894	DRX198244	DRP006115	PRJDB9261	DRS139265	SAMD00202633	https://sra-pub-run-odp.s3.amazonaws.com/sra/DRR207894/DRR207894
Betta_splendens	DRR207895	DRX198245	DRP006115	PRJDB9261	DRS139266	SAMD00202634	https://sra-pub-run-odp.s3.amazonaws.com/sra/DRR207895/DRR207895
Betta_splendens	DRR207896	DRX198246	DRP006115	PRJDB9261	DRS139267	SAMD00202635	https://sra-pub-run-odp.s3.amazonaws.com/sra/DRR207896/DRR207896
Betta_splendens	DRR207897	DRX198247	DRP006115	PRJDB9261	DRS139268	SAMD00202636	https://sra-pub-run-odp.s3.amazonaws.com/sra/DRR207897/DRR207897
Betta_splendens	DRR207898	DRX198248	DRP006115	PRJDB9261	DRS139269	SAMD00202637	https://sra-pub-run-odp.s3.amazonaws.com/sra/DRR207898/DRR207898
Betta_splendens	DRR207899	DRX198249	DRP006115	PRJDB9261	DRS139270	SAMD00202638	https://sra-pub-run-odp.s3.amazonaws.com/sra/DRR207899/DRR207899
Betta_splendens	DRR207900	DRX198250	DRP006115	PRJDB9261	DRS139271	SAMD00202639	https://sra-pub-run-odp.s3.amazonaws.com/sra/DRR207900/DRR207900
Betta_splendens	DRR207901	DRX198251	DRP006115	PRJDB9261	DRS139272	SAMD00202640	https://sra-pub-run-odp.s3.amazonaws.com/sra/DRR207901/DRR207901
Betta_splendens	DRR207902	DRX198252	DRP006115	PRJDB9261	DRS139273	SAMD00202641	https://sra-pub-run-odp.s3.amazonaws.com/sra/DRR207902/DRR207902
Betta_splendens	DRR207903	DRX198253	DRP006115	PRJDB9261	DRS139274	SAMD00202642	https://sra-pub-run-odp.s3.amazonaws.com/sra/DRR207903/DRR207903
Betta_splendens	DRR207904	DRX198254	DRP006115	PRJDB9261	DRS139275	SAMD00202643	https://sra-pub-run-odp.s3.amazonaws.com/sra/DRR207904/DRR207904
Betta_splendens	DRR207905	DRX198255	DRP006115	PRJDB9261	DRS139276	SAMD00202644	https://sra-pub-run-odp.s3.amazonaws.com/sra/DRR207905/DRR207905
Betta_splendens	DRR207906	DRX198256	DRP006115	PRJDB9261	DRS139277	SAMD00202645	https://sra-pub-run-odp.s3.amazonaws.com/sra/DRR207906/DRR207906
Betta_splendens	DRR207907	DRX198257	DRP006115	PRJDB9261	DRS139278	SAMD00202646	https://sra-pub-run-odp.s3.amazonaws.com/sra/DRR207907/DRR207907
Betta_splendens	DRR207908	DRX198258	DRP006115	PRJDB9261	DRS139279	SAMD00202647	https://sra-pub-run-odp.s3.amazonaws.com/sra/DRR207908/DRR207908
Betta_splendens	DRR207909	DRX198259	DRP006115	PRJDB9261	DRS139280	SAMD00202648	https://sra-pub-run-odp.s3.amazonaws.com/sra/DRR207909/DRR207909
Betta_splendens	DRR207910	DRX198260	DRP006115	PRJDB9261	DRS139281	SAMD00202649	https://sra-pub-run-odp.s3.amazonaws.com/sra/DRR207910/DRR207910
Betta_splendens	DRR207911	DRX198261	DRP006115	PRJDB9261	DRS139282	SAMD00202650	https://sra-pub-run-odp.s3.amazonaws.com/sra/DRR207911/DRR207911
Betta_splendens	DRR207912	DRX198262	DRP006115	PRJDB9261	DRS139283	SAMD00202651	https://sra-pub-run-odp.s3.amazonaws.com/sra/DRR207912/DRR207912
Betta_splendens	DRR207913	DRX198263	DRP006115	PRJDB9261	DRS139284	SAMD00202652	https://sra-pub-run-odp.s3.amazonaws.com/sra/DRR207913/DRR207913
Betta_splendens	DRR207914	DRX198264	DRP006115	PRJDB9261	DRS139285	SAMD00202653	https://sra-pub-run-odp.s3.amazonaws.com/sra/DRR207914/DRR207914
Betta_splendens	DRR207915	DRX198265	DRP006115	PRJDB9261	DRS139286	SAMD00202654	https://sra-pub-run-odp.s3.amazonaws.com/sra/DRR207915/DRR207915
Betta_splendens	DRR320254	DRX309601	DRP006437	PRJDB7254	DRS205442	SAMD00407030	https://sra-pub-run-odp.s3.amazonaws.com/sra/DRR320254/DRR320254
Betta_splendens	DRR320255	DRX309602	DRP006437	PRJDB7254	DRS205443	SAMD00407031	https://sra-pub-run-odp.s3.amazonaws.com/sra/DRR320255/DRR320255
Betta_splendens	DRR320256	DRX309603	DRP006437	PRJDB7254	DRS205444	SAMD00407032	https://sra-pub-run-odp.s3.amazonaws.com/sra/DRR320256/DRR320256
Betta_splendens	DRR148760	DRX139511	DRP006437	PRJDB7254	DRS150065	SAMD00135367	https://sra-pub-run-odp.s3.amazonaws.com/sra/DRR148760/DRR148760
Betta_splendens	DRR148761	DRX139512	DRP006437	PRJDB7254	DRS150066	SAMD00135368	https://sra-pub-run-odp.s3.amazonaws.com/sra/DRR148761/DRR148761
Betta_splendens	DRR148762	DRX139513	DRP006437	PRJDB7254	DRS150067	SAMD00135369	https://sra-pub-run-odp.s3.amazonaws.com/sra/DRR148762/DRR148762
Betta_splendens	DRR148763	DRX139514	DRP006437	PRJDB7254	DRS150068	SAMD00135370	https://sra-pub-run-odp.s3.amazonaws.com/sra/DRR148763/DRR148763
Betta_splendens	DRR148764	DRX139515	DRP006437	PRJDB7254	DRS150069	SAMD00135371	https://sra-pub-run-odp.s3.amazonaws.com/sra/DRR148764/DRR148764
Betta_splendens	DRR148765	DRX139516	DRP006437	PRJDB7254	DRS150070	SAMD00135372	https://sra-pub-run-odp.s3.amazonaws.com/sra/DRR148765/DRR148765
Betta_splendens	DRR148766	DRX139517	DRP006437	PRJDB7254	DRS150071	SAMD00135373	https://sra-pub-run-odp.s3.amazonaws.com/sra/DRR148766/DRR148766
Betta_splendens	DRR148777	DRX139528	DRP006437	PRJDB7254	DRS149830	SAMD00135669	https://sra-pub-run-odp.s3.amazonaws.com/sra/DRR148777/DRR148777
Betta_splendens	DRR148778	DRX139529	DRP006437	PRJDB7254	DRS149831	SAMD00135670	https://sra-pub-run-odp.s3.amazonaws.com/sra/DRR148778/DRR148778
Betta_splendens	SRR5295636	SRX2598248	SRP100810	PRJNA377160	SRS2005964	SAMN06458355	https://sra-downloadb.be-md.ncbi.nlm.nih.gov/sos5/sra-pub-zq-14/SRR005/295/SRR5295636.sralite.1
Betta_splendens	SRR5295635	SRX2598247	SRP100810	PRJNA377160	SRS2005963	SAMN06458354	https://sra-downloadb.be-md.ncbi.nlm.nih.gov/sos5/sra-pub-zq-14/SRR005/295/SRR5295635.sralite.1
Betta_splendens	SRR6251375	SRX3358310	SRP123549	PRJNA416843	SRS2657315	SAMN07955939	https://sra-downloadb.be-md.ncbi.nlm.nih.gov/sos5/sra-pub-zq-14/SRR006/251/SRR6251375.sralite.1
Betta_splendens	SRR7746962	SRX4603010	SRP158676	PRJNA486171	SRS3708599	SAMN09840162	https://sra-downloadb.be-md.ncbi.nlm.nih.gov/sos5/sra-pub-zq-11/SRR007/746/SRR7746962.sralite.1
Betta_splendens	SRR7746961	SRX4603011	SRP158676	PRJNA486171	SRS3708600	SAMN09840163	https://sra-downloadb.be-md.ncbi.nlm.nih.gov/sos5/sra-pub-zq-11/SRR007/746/SRR7746961.sralite.1
Betta_splendens	SRR7746964	SRX4603008	SRP158676	PRJNA486171	SRS3708596	SAMN09840160	https://sra-downloadb.be-md.ncbi.nlm.nih.gov/sos5/sra-pub-zq-11/SRR007/746/SRR7746964.sralite.1
Betta_splendens	SRR7746958	SRX4603014	SRP158676	PRJNA486171	SRS3708603	SAMN09840166	https://sra-downloadb.be-md.ncbi.nlm.nih.gov/sos5/sra-pub-zq-11/SRR007/746/SRR7746958.sralite.1
Betta_splendens	SRR7746960	SRX4603012	SRP158676	PRJNA486171	SRS3708601	SAMN09840164	https://sra-downloadb.be-md.ncbi.nlm.nih.gov/sos5/sra-pub-zq-11/SRR007/746/SRR7746960.sralite.1
Betta_splendens	SRR7746967	SRX4603005	SRP158676	PRJNA486171	SRS3708594	SAMN09840167	https://sra-downloadb.be-md.ncbi.nlm.nih.gov/sos5/sra-pub-zq-11/SRR007/746/SRR7746967.sralite.1
Betta_splendens	SRR7746966	SRX4603006	SRP158676	PRJNA486171	SRS3708597	SAMN09840168	https://sra-downloadb.be-md.ncbi.nlm.nih.gov/sos5/sra-pub-zq-11/SRR007/746/SRR7746966.sralite.1
Betta_splendens	SRR7746959	SRX4603013	SRP158676	PRJNA486171	SRS3708602	SAMN09840165	https://sra-downloadb.be-md.ncbi.nlm.nih.gov/sos5/sra-pub-zq-11/SRR007/746/SRR7746959.sralite.1
Betta_splendens	SRR7746963	SRX4603009	SRP158676	PRJNA486171	SRS3708598	SAMN09840161	https://sra-downloadb.be-md.ncbi.nlm.nih.gov/sos5/sra-pub-zq-11/SRR007/746/SRR7746963.sralite.1
Betta_splendens	SRR7746965	SRX4603007	SRP158676	PRJNA486171	SRS3708595	SAMN09840159	https://sra-downloadb.be-md.ncbi.nlm.nih.gov/sos5/sra-pub-zq-11/SRR007/746/SRR7746965.sralite.1
Blattella_germanica	SRR5458593	SRX2746608	SRP104279	PRJNA382128	SRS2132974	SAMN06766280	https://sra-downloadb.be-md.ncbi.nlm.nih.gov/sos5/sra-pub-zq-14/SRR005/458/SRR5458593.sralite.1
Blattella_germanica	SRR5458592	SRX2746607	SRP104279	PRJNA382128	SRS2132973	SAMN06766281	https://sra-downloadb.be-md.ncbi.nlm.nih.gov/sos5/sra-pub-zq-14/SRR005/458/SRR5458592.sralite.1
Blattella_germanica	SRR5458591	SRX2746606	SRP104279	PRJNA382128	SRS2132971	SAMN06766282	https://sra-downloadb.be-md.ncbi.nlm.nih.gov/sos5/sra-pub-zq-14/SRR005/458/SRR5458591.sralite.1
Blattella_germanica	SRR5656357	SRX2892907	SRP108777	PRJNA389591	SRS2260667	SAMN07203223	https://sra-downloadb.be-md.ncbi.nlm.nih.gov/sos5/sra-pub-zq-14/SRR005/656/SRR5656357.sralite.1
Blattella_germanica	SRR5656358	SRX2892908	SRP108777	PRJNA389591	SRS2260668	SAMN07203222	https://sra-downloadb.be-md.ncbi.nlm.nih.gov/sos5/sra-pub-zq-14/SRR005/656/SRR5656358.sralite.1
Blattella_germanica	SRR5656359	SRX2892909	SRP108777	PRJNA389591	SRS2260669	SAMN07203221	https://sra-downloadb.be-md.ncbi.nlm.nih.gov/sos5/sra-pub-zq-14/SRR005/656/SRR5656359.sralite.1
Blattella_germanica	SRR5656360	SRX2892910	SRP108777	PRJNA389591	SRS2260670	SAMN07203220	https://sra-downloadb.be-md.ncbi.nlm.nih.gov/sos5/sra-pub-zq-14/SRR005/656/SRR5656360.sralite.1
Blattella_germanica	SRR5656361	SRX2892911	SRP108777	PRJNA389591	SRS2260671	SAMN07203219	https://sra-downloadb.be-md.ncbi.nlm.nih.gov/sos5/sra-pub-zq-14/SRR005/656/SRR5656361.sralite.1
Blattella_germanica	SRR5656362	SRX2892912	SRP108777	PRJNA389591	SRS2260672	SAMN07203218	https://sra-downloadb.be-md.ncbi.nlm.nih.gov/sos5/sra-pub-zq-14/SRR005/656/SRR5656362.sralite.1
Blattella_germanica	SRR5656363	SRX2892913	SRP108777	PRJNA389591	SRS2260673	SAMN07203209	https://sra-downloadb.be-md.ncbi.nlm.nih.gov/sos5/sra-pub-zq-14/SRR005/656/SRR5656363.sralite.1
Blattella_germanica	SRR5656364	SRX2892914	SRP108777	PRJNA389591	SRS2260674	SAMN07203208	https://sra-downloadb.be-md.ncbi.nlm.nih.gov/sos5/sra-pub-zq-14/SRR005/656/SRR5656364.sralite.1
Blattella_germanica	SRR5656365	SRX2892915	SRP108777	PRJNA389591	SRS2260675	SAMN07203217	https://sra-downloadb.be-md.ncbi.nlm.nih.gov/sos5/sra-pub-zq-14/SRR005/656/SRR5656365.sralite.1
Blattella_germanica	SRR5656366	SRX2892916	SRP108777	PRJNA389591	SRS2260676	SAMN07203216	https://sra-downloadb.be-md.ncbi.nlm.nih.gov/sos5/sra-pub-zq-14/SRR005/656/SRR5656366.sralite.1
Blattella_germanica	SRR5656367	SRX2892917	SRP108777	PRJNA389591	SRS2260677	SAMN07203215	https://sra-downloadb.be-md.ncbi.nlm.nih.gov/sos5/sra-pub-zq-14/SRR005/656/SRR5656367.sralite.1
Blattella_germanica	SRR5656368	SRX2892918	SRP108777	PRJNA389591	SRS2260678	SAMN07203211	https://sra-downloadb.be-md.ncbi.nlm.nih.gov/sos5/sra-pub-zq-14/SRR005/656/SRR5656368.sralite.1
Blattella_germanica	SRR5656369	SRX2892919	SRP108777	PRJNA389591	SRS2260679	SAMN07203210	https://sra-downloadb.be-md.ncbi.nlm.nih.gov/sos5/sra-pub-zq-14/SRR005/656/SRR5656369.sralite.1
Blattella_germanica	SRR5656370	SRX2892920	SRP108777	PRJNA389591	SRS2260680	SAMN07203214	https://sra-downloadb.be-md.ncbi.nlm.nih.gov/sos5/sra-pub-zq-14/SRR005/656/SRR5656370.sralite.1
Blattella_germanica	SRR5656371	SRX2892921	SRP108777	PRJNA389591	SRS2260681	SAMN07203213	https://sra-downloadb.be-md.ncbi.nlm.nih.gov/sos5/sra-pub-zq-14/SRR005/656/SRR5656371.sralite.1
Blattella_germanica	SRR5656372	SRX2892922	SRP108777	PRJNA389591	SRS2260682	SAMN07203212	https://sra-downloadb.be-md.ncbi.nlm.nih.gov/sos5/sra-pub-zq-14/SRR005/656/SRR5656372.sralite.1
Blattella_germanica	SRR6784706	SRX3744244	SRP108777	PRJNA389591	SRS3000706	SAMN08611117	https://sra-downloadb.be-md.ncbi.nlm.nih.gov/sos5/sra-pub-zq-14/SRR006/784/SRR6784706.sralite.1
Blattella_germanica	SRR6784707	SRX3744245	SRP108777	PRJNA389591	SRS3000702	SAMN08611116	https://sra-downloadb.be-md.ncbi.nlm.nih.gov/sos5/sra-pub-zq-14/SRR006/784/SRR6784707.sralite.1
Blattella_germanica	SRR6784708	SRX3744246	SRP108777	PRJNA389591	SRS3000704	SAMN08611115	https://sra-downloadb.be-md.ncbi.nlm.nih.gov/sos5/sra-pub-zq-14/SRR006/784/SRR6784708.sralite.1
Blattella_germanica	SRR6784709	SRX3744247	SRP108777	PRJNA389591	SRS3000703	SAMN08611113	https://sra-downloadb.be-md.ncbi.nlm.nih.gov/sos5/sra-pub-zq-14/SRR006/784/SRR6784709.sralite.1
Blattella_germanica	SRR6784710	SRX3744248	SRP108777	PRJNA389591	SRS3000705	SAMN08611114	https://sra-downloadb.be-md.ncbi.nlm.nih.gov/sos5/sra-pub-zq-14/SRR006/784/SRR6784710.sralite.1
Blattella_germanica	SRR6784711	SRX3744249	SRP108777	PRJNA389591	SRS3000707	SAMN08611112	https://sra-downloadb.be-md.ncbi.nlm.nih.gov/sos5/sra-pub-zq-14/SRR006/784/SRR6784711.sralite.1
Blattella_germanica	SRR6041830	SRX3189902	SRP117750	PRJNA402055	SRS2517273	SAMN07615335	https://sra-downloadb.be-md.ncbi.nlm.nih.gov/sos5/sra-pub-zq-14/SRR006/041/SRR6041830.sralite.1
Blattella_germanica	SRR6041831	SRX3189901	SRP117750	PRJNA402055	SRS2517273	SAMN07615335	https://sra-downloadb.be-md.ncbi.nlm.nih.gov/sos5/sra-pub-zq-14/SRR006/041/SRR6041831.sralite.1
Blattella_germanica	SRR5458590	SRX2746605	SRP104279	PRJNA382128	SRS2132970	SAMN06766283	https://sra-downloadb.be-md.ncbi.nlm.nih.gov/sos5/sra-pub-zq-14/SRR005/458/SRR5458590.sralite.1
Blattella_germanica	SRR5458589	SRX2746604	SRP104279	PRJNA382128	SRS2132972	SAMN06766284	https://sra-downloadb.be-md.ncbi.nlm.nih.gov/sos5/sra-pub-zq-14/SRR005/458/SRR5458589.sralite.1
Blattella_germanica	SRR5458588	SRX2746603	SRP104279	PRJNA382128	SRS2132969	SAMN06766285	https://sra-downloadb.be-md.ncbi.nlm.nih.gov/sos5/sra-pub-zq-14/SRR005/458/SRR5458588.sralite.1
Bombus_bifarius	SRR11408797	SRX7987518	SRP253904	PRJNA614946	SRS6371101	SAMN14441612	https://sra-pub-run-odp.s3.amazonaws.com/sra/SRR11408797/SRR11408797
Bombus_bifarius	SRR11408796	SRX7987519	SRP253904	PRJNA614946	SRS6371102	SAMN14441613	https://sra-downloadb.be-md.ncbi.nlm.nih.gov/sos5/sra-pub-zq-16/SRR011/408/SRR11408796.sralite.1
Bombus_bifarius	SRR11408795	SRX7987520	SRP253904	PRJNA614946	SRS6371103	SAMN14441614	https://sra-pub-run-odp.s3.amazonaws.com/sra/SRR11408795/SRR11408795
Bombus_bifarius	SRR11408805	SRX7987510	SRP253904	PRJNA614946	SRS6371093	SAMN14441615	https://sra-pub-run-odp.s3.amazonaws.com/sra/SRR11408805/SRR11408805
Bombus_bifarius	SRR11408804	SRX7987511	SRP253904	PRJNA614946	SRS6371094	SAMN14441616	https://sra-downloadb.be-md.ncbi.nlm.nih.gov/sos5/sra-pub-zq-16/SRR011/408/SRR11408804.sralite.1
Bombus_bifarius	SRR11408803	SRX7987512	SRP253904	PRJNA614946	SRS6371095	SAMN14441617	https://sra-pub-run-odp.s3.amazonaws.com/sra/SRR11408803/SRR11408803
Bombus_terrestris	SRR5125102	SRX2439873	SRP095516	PRJNA358479	SRS1874460	SAMN06174346	https://sra-downloadb.be-md.ncbi.nlm.nih.gov/sos5/sra-pub-zq-14/SRR005/125/SRR5125102.sralite.1
Bombus_terrestris	SRR5125103	SRX2439874	SRP095516	PRJNA358479	SRS1874461	SAMN06174380	https://sra-downloadb.be-md.ncbi.nlm.nih.gov/sos5/sra-pub-zq-14/SRR005/125/SRR5125103.sralite.1
Bombus_terrestris	SRR5125104	SRX2439875	SRP095516	PRJNA358479	SRS1874462	SAMN06174379	https://sra-downloadb.be-md.ncbi.nlm.nih.gov/sos5/sra-pub-zq-14/SRR005/125/SRR5125104.sralite.1
Bombus_terrestris	SRR5125105	SRX2439876	SRP095516	PRJNA358479	SRS1874463	SAMN06174378	https://sra-downloadb.be-md.ncbi.nlm.nih.gov/sos5/sra-pub-zq-14/SRR005/125/SRR5125105.sralite.1
Bombus_terrestris	SRR5125106	SRX2439877	SRP095516	PRJNA358479	SRS1874464	SAMN06174376	https://sra-downloadb.be-md.ncbi.nlm.nih.gov/sos5/sra-pub-zq-14/SRR005/125/SRR5125106.sralite.1
Bombus_terrestris	SRR5125107	SRX2439878	SRP095516	PRJNA358479	SRS1874465	SAMN06174375	https://sra-downloadb.be-md.ncbi.nlm.nih.gov/sos5/sra-pub-zq-14/SRR005/125/SRR5125107.sralite.1
Bombus_terrestris	SRR5125108	SRX2439879	SRP095516	PRJNA358479	SRS1874466	SAMN06174374	https://sra-downloadb.be-md.ncbi.nlm.nih.gov/sos5/sra-pub-zq-14/SRR005/125/SRR5125108.sralite.1
Bombus_terrestris	SRR5125109	SRX2439880	SRP095516	PRJNA358479	SRS1874467	SAMN06174373	https://sra-downloadb.be-md.ncbi.nlm.nih.gov/sos5/sra-pub-zq-14/SRR005/125/SRR5125109.sralite.1
Bombus_terrestris	SRR5125110	SRX2439881	SRP095516	PRJNA358479	SRS1874468	SAMN06174372	https://sra-downloadb.be-md.ncbi.nlm.nih.gov/sos5/sra-pub-zq-14/SRR005/125/SRR5125110.sralite.1
Bombus_terrestris	SRR5125111	SRX2439882	SRP095516	PRJNA358479	SRS1874469	SAMN06174371	https://sra-downloadb.be-md.ncbi.nlm.nih.gov/sos5/sra-pub-zq-14/SRR005/125/SRR5125111.sralite.1
Bombus_terrestris	SRR5125112	SRX2439883	SRP095516	PRJNA358479	SRS1874470	SAMN06174369	https://sra-downloadb.be-md.ncbi.nlm.nih.gov/sos5/sra-pub-zq-14/SRR005/125/SRR5125112.sralite.1
Bombus_terrestris	SRR5125113	SRX2439884	SRP095516	PRJNA358479	SRS1874471	SAMN06174368	https://sra-downloadb.be-md.ncbi.nlm.nih.gov/sos5/sra-pub-zq-14/SRR005/125/SRR5125113.sralite.1
Bombus_terrestris	SRR5125114	SRX2439885	SRP095516	PRJNA358479	SRS1874472	SAMN06174367	https://sra-downloadb.be-md.ncbi.nlm.nih.gov/sos5/sra-pub-zq-14/SRR005/125/SRR5125114.sralite.1
Bombus_terrestris	SRR5125115	SRX2439886	SRP095516	PRJNA358479	SRS1874473	SAMN06174366	https://sra-downloadb.be-md.ncbi.nlm.nih.gov/sos5/sra-pub-zq-14/SRR005/125/SRR5125115.sralite.1
Bombus_terrestris	SRR5125116	SRX2439887	SRP095516	PRJNA358479	SRS1874474	SAMN06174365	https://sra-downloadb.be-md.ncbi.nlm.nih.gov/sos5/sra-pub-zq-14/SRR005/125/SRR5125116.sralite.1
Bombus_terrestris	SRR5125117	SRX2439888	SRP095516	PRJNA358479	SRS1874475	SAMN06174364	https://sra-downloadb.be-md.ncbi.nlm.nih.gov/sos5/sra-pub-zq-14/SRR005/125/SRR5125117.sralite.1
Bombus_terrestris	SRR5125118	SRX2439889	SRP095516	PRJNA358479	SRS1874476	SAMN06174363	https://sra-downloadb.be-md.ncbi.nlm.nih.gov/sos5/sra-pub-zq-14/SRR005/125/SRR5125118.sralite.1
Bombus_terrestris	SRR5125119	SRX2439890	SRP095516	PRJNA358479	SRS1874477	SAMN06174362	https://sra-downloadb.be-md.ncbi.nlm.nih.gov/sos5/sra-pub-zq-14/SRR005/125/SRR5125119.sralite.1
Bombus_terrestris	SRR5125120	SRX2439891	SRP095516	PRJNA358479	SRS1874478	SAMN06174361	https://sra-downloadb.be-md.ncbi.nlm.nih.gov/sos5/sra-pub-zq-14/SRR005/125/SRR5125120.sralite.1
Bombus_terrestris	SRR5125121	SRX2439892	SRP095516	PRJNA358479	SRS1874479	SAMN06174360	https://sra-downloadb.be-md.ncbi.nlm.nih.gov/sos5/sra-pub-zq-14/SRR005/125/SRR5125121.sralite.1
Bombus_terrestris	SRR5125122	SRX2439893	SRP095516	PRJNA358479	SRS1874480	SAMN06174359	https://sra-downloadb.be-md.ncbi.nlm.nih.gov/sos5/sra-pub-zq-14/SRR005/125/SRR5125122.sralite.1
Bombus_terrestris	SRR5125123	SRX2439894	SRP095516	PRJNA358479	SRS1874481	SAMN06174358	https://sra-downloadb.be-md.ncbi.nlm.nih.gov/sos5/sra-pub-zq-14/SRR005/125/SRR5125123.sralite.1
Bombus_terrestris	SRR5125124	SRX2439895	SRP095516	PRJNA358479	SRS1874482	SAMN06174357	https://sra-downloadb.be-md.ncbi.nlm.nih.gov/sos5/sra-pub-zq-14/SRR005/125/SRR5125124.sralite.1
Bombus_terrestris	SRR5125125	SRX2439896	SRP095516	PRJNA358479	SRS1874483	SAMN06174356	https://sra-downloadb.be-md.ncbi.nlm.nih.gov/sos5/sra-pub-zq-14/SRR005/125/SRR5125125.sralite.1
Bombus_terrestris	SRR5125126	SRX2439897	SRP095516	PRJNA358479	SRS1874484	SAMN06174355	https://sra-downloadb.be-md.ncbi.nlm.nih.gov/sos5/sra-pub-zq-14/SRR005/125/SRR5125126.sralite.1
Bombus_terrestris	SRR5125127	SRX2439898	SRP095516	PRJNA358479	SRS1874485	SAMN06174354	https://sra-downloadb.be-md.ncbi.nlm.nih.gov/sos5/sra-pub-zq-14/SRR005/125/SRR5125127.sralite.1
Bombus_terrestris	SRR5125128	SRX2439899	SRP095516	PRJNA358479	SRS1874486	SAMN06174353	https://sra-downloadb.be-md.ncbi.nlm.nih.gov/sos5/sra-pub-zq-14/SRR005/125/SRR5125128.sralite.1
Bombus_terrestris	SRR5125129	SRX2439900	SRP095516	PRJNA358479	SRS1874487	SAMN06174352	https://sra-downloadb.be-md.ncbi.nlm.nih.gov/sos5/sra-pub-zq-14/SRR005/125/SRR5125129.sralite.1
Bombus_terrestris	SRR5125130	SRX2439901	SRP095516	PRJNA358479	SRS1874488	SAMN06174351	https://sra-downloadb.be-md.ncbi.nlm.nih.gov/sos5/sra-pub-zq-14/SRR005/125/SRR5125130.sralite.1
Bombus_terrestris	SRR5125131	SRX2439902	SRP095516	PRJNA358479	SRS1874489	SAMN06174350	https://sra-downloadb.be-md.ncbi.nlm.nih.gov/sos5/sra-pub-zq-14/SRR005/125/SRR5125131.sralite.1
Bombus_terrestris	SRR5125132	SRX2439903	SRP095516	PRJNA358479	SRS1874490	SAMN06174349	https://sra-downloadb.be-md.ncbi.nlm.nih.gov/sos5/sra-pub-zq-14/SRR005/125/SRR5125132.sralite.1
Bombus_terrestris	SRR5125133	SRX2439904	SRP095516	PRJNA358479	SRS1874491	SAMN06174348	https://sra-downloadb.be-md.ncbi.nlm.nih.gov/sos5/sra-pub-zq-14/SRR005/125/SRR5125133.sralite.1
Bombus_terrestris	SRR5125134	SRX2439905	SRP095516	PRJNA358479	SRS1874492	SAMN06174347	https://sra-downloadb.be-md.ncbi.nlm.nih.gov/sos5/sra-pub-zq-14/SRR005/125/SRR5125134.sralite.1
Bombus_vancouverensis	SRR11408807	SRX7987508	SRP253904	PRJNA614946	SRS6371091	SAMN14441605	https://sra-pub-run-odp.s3.amazonaws.com/sra/SRR11408807/SRR11408807
Bombus_vancouverensis	SRR11408806	SRX7987509	SRP253904	PRJNA614946	SRS6371092	SAMN14441606	https://sra-downloadb.be-md.ncbi.nlm.nih.gov/sos5/sra-pub-zq-16/SRR011/408/SRR11408806.sralite.1
Bombus_vancouverensis	SRR11408802	SRX7987513	SRP253904	PRJNA614946	SRS6371096	SAMN14441607	https://sra-downloadb.be-md.ncbi.nlm.nih.gov/sos5/sra-pub-zq-16/SRR011/408/SRR11408802.sralite.1
Bombus_vancouverensis	SRR11408801	SRX7987514	SRP253904	PRJNA614946	SRS6371097	SAMN14441608	https://sra-pub-run-odp.s3.amazonaws.com/sra/SRR11408801/SRR11408801
Bombus_vancouverensis	SRR11408800	SRX7987515	SRP253904	PRJNA614946	SRS6371098	SAMN14441609	https://sra-pub-run-odp.s3.amazonaws.com/sra/SRR11408800/SRR11408800
Bombus_vancouverensis	SRR11408799	SRX7987516	SRP253904	PRJNA614946	SRS6371099	SAMN14441610	https://sra-downloadb.be-md.ncbi.nlm.nih.gov/sos3/sra-pub-run-19/SRR11408799/SRR11408799.1
Bombus_vancouverensis	SRR11408798	SRX7987517	SRP253904	PRJNA614946	SRS6371100	SAMN14441611	https://sra-pub-run-odp.s3.amazonaws.com/sra/SRR11408798/SRR11408798
Bombus_vosnesenskii	SRR11305269	SRX7910393	SRP252751	PRJNA612513	SRS6317902	SAMN13234510	https://sra-pub-run-odp.s3.amazonaws.com/sra/SRR11305269/SRR11305269
Bombus_vosnesenskii	SRR11305258	SRX7910404	SRP252751	PRJNA612513	SRS6317913	SAMN13234511	https://sra-pub-run-odp.s3.amazonaws.com/sra/SRR11305258/SRR11305258
Bombus_vosnesenskii	SRR11305241	SRX7910420	SRP252751	PRJNA612513	SRS6317929	SAMN13234515	https://sra-pub-run-odp.s3.amazonaws.com/sra/SRR11305241/SRR11305241
Bombus_vosnesenskii	SRR11305230	SRX7910431	SRP252751	PRJNA612513	SRS6317940	SAMN13234516	https://sra-pub-run-odp.s3.amazonaws.com/sra/SRR11305230/SRR11305230
Bombus_vosnesenskii	SRR11305219	SRX7910442	SRP252751	PRJNA612513	SRS6317951	SAMN13234517	https://sra-pub-run-odp.s3.amazonaws.com/sra/SRR11305219/SRR11305219
Bombus_vosnesenskii	SRR11305264	SRX7910398	SRP252751	PRJNA612513	SRS6317907	SAMN13234532	https://sra-downloadb.be-md.ncbi.nlm.nih.gov/sos5/sra-pub-zq-11/SRR011/305/SRR11305264.sralite.1
Bombus_vosnesenskii	SRR11305263	SRX7910399	SRP252751	PRJNA612513	SRS6317908	SAMN13234533	https://sra-pub-run-odp.s3.amazonaws.com/sra/SRR11305263/SRR11305263
Bombus_vosnesenskii	SRR11305262	SRX7910400	SRP252751	PRJNA612513	SRS6317909	SAMN13234534	https://sra-downloadb.be-md.ncbi.nlm.nih.gov/sos5/sra-pub-zq-16/SRR011/305/SRR11305262.sralite.1
Bombus_vosnesenskii	SRR11305261	SRX7910401	SRP252751	PRJNA612513	SRS6317910	SAMN13234535	https://sra-pub-run-odp.s3.amazonaws.com/sra/SRR11305261/SRR11305261
Bombus_vosnesenskii	SRR11305260	SRX7910402	SRP252751	PRJNA612513	SRS6317911	SAMN13234536	https://sra-pub-run-odp.s3.amazonaws.com/sra/SRR11305260/SRR11305260
Bombus_vosnesenskii	SRR11305259	SRX7910403	SRP252751	PRJNA612513	SRS6317912	SAMN13234537	https://sra-downloadb.be-md.ncbi.nlm.nih.gov/sos5/sra-pub-zq-16/SRR011/11305/SRR11305259/SRR11305259.lite.1
Bombus_vosnesenskii	SRR11305257	SRX7910405	SRP252751	PRJNA612513	SRS6317914	SAMN13234538	https://sra-pub-run-odp.s3.amazonaws.com/sra/SRR11305257/SRR11305257
Bombus_vosnesenskii	SRR11305256	SRX7910406	SRP252751	PRJNA612513	SRS6317915	SAMN13234539	https://sra-downloadb.be-md.ncbi.nlm.nih.gov/sos5/sra-pub-zq-16/SRR011/11305/SRR11305256/SRR11305256.lite.1
Bombus_vosnesenskii	SRR11305255	SRX7910407	SRP252751	PRJNA612513	SRS6317916	SAMN13234540	https://sra-pub-run-odp.s3.amazonaws.com/sra/SRR11305255/SRR11305255
Bombus_vosnesenskii	SRR11305254	SRX7910408	SRP252751	PRJNA612513	SRS6317917	SAMN13234541	https://sra-pub-run-odp.s3.amazonaws.com/sra/SRR11305254/SRR11305254
Bombus_vosnesenskii	SRR11305253	SRX7910409	SRP252751	PRJNA612513	SRS6317918	SAMN13234542	https://sra-pub-run-odp.s3.amazonaws.com/sra/SRR11305253/SRR11305253
Bombus_vosnesenskii	SRR11305251	SRX7910410	SRP252751	PRJNA612513	SRS6317919	SAMN13234543	https://sra-pub-run-odp.s3.amazonaws.com/sra/SRR11305251/SRR11305251
Bombus_vosnesenskii	SRR11305250	SRX7910411	SRP252751	PRJNA612513	SRS6317920	SAMN13234569	https://sra-pub-run-odp.s3.amazonaws.com/sra/SRR11305250/SRR11305250
Bombus_vosnesenskii	SRR11305249	SRX7910412	SRP252751	PRJNA612513	SRS6317921	SAMN13234570	https://sra-downloadb.be-md.ncbi.nlm.nih.gov/sos5/sra-pub-zq-16/SRR011/305/SRR11305249.sralite.1
Bombus_vosnesenskii	SRR11305248	SRX7910413	SRP252751	PRJNA612513	SRS6317922	SAMN13234571	https://sra-pub-run-odp.s3.amazonaws.com/sra/SRR11305248/SRR11305248
Bombus_vosnesenskii	SRR11305247	SRX7910414	SRP252751	PRJNA612513	SRS6317923	SAMN13234572	https://sra-downloadb.be-md.ncbi.nlm.nih.gov/sos5/sra-pub-zq-16/SRR011/11305/SRR11305247/SRR11305247.lite.1
Bombus_vosnesenskii	SRR11305246	SRX7910415	SRP252751	PRJNA612513	SRS6317924	SAMN13234573	https://sra-pub-run-odp.s3.amazonaws.com/sra/SRR11305246/SRR11305246
Bombus_vosnesenskii	SRR11305245	SRX7910416	SRP252751	PRJNA612513	SRS6317925	SAMN13234574	https://sra-pub-run-odp.s3.amazonaws.com/sra/SRR11305245/SRR11305245
Bombus_vosnesenskii	SRR11305244	SRX7910417	SRP252751	PRJNA612513	SRS6317926	SAMN13234575	https://sra-pub-run-odp.s3.amazonaws.com/sra/SRR11305244/SRR11305244
Bombus_vosnesenskii	SRR11305243	SRX7910418	SRP252751	PRJNA612513	SRS6317927	SAMN13234576	https://sra-pub-run-odp.s3.amazonaws.com/sra/SRR11305243/SRR11305243
Bombus_vosnesenskii	SRR11305242	SRX7910419	SRP252751	PRJNA612513	SRS6317928	SAMN13234577	https://sra-downloadb.be-md.ncbi.nlm.nih.gov/sos5/sra-pub-zq-16/SRR011/305/SRR11305242.sralite.1
Bombus_vosnesenskii	SRR11305240	SRX7910421	SRP252751	PRJNA612513	SRS6317930	SAMN13234578	https://sra-pub-run-odp.s3.amazonaws.com/sra/SRR11305240/SRR11305240
Bombus_vosnesenskii	SRR11305239	SRX7910422	SRP252751	PRJNA612513	SRS6317931	SAMN13234579	https://sra-pub-run-odp.s3.amazonaws.com/sra/SRR11305239/SRR11305239
Bombus_vosnesenskii	SRR11305238	SRX7910423	SRP252751	PRJNA612513	SRS6317932	SAMN13234580	https://sra-downloadb.be-md.ncbi.nlm.nih.gov/sos5/sra-pub-zq-16/SRR011/305/SRR11305238.sralite.1
Bombus_vosnesenskii	SRR11305237	SRX7910424	SRP252751	PRJNA612513	SRS6317933	SAMN13234581	https://sra-downloadb.be-md.ncbi.nlm.nih.gov/sos5/sra-pub-zq-16/SRR011/11305/SRR11305237/SRR11305237.lite.1
Bombus_vosnesenskii	SRR11305236	SRX7910425	SRP252751	PRJNA612513	SRS6317934	SAMN13234582	https://sra-pub-run-odp.s3.amazonaws.com/sra/SRR11305236/SRR11305236
Bombus_vosnesenskii	SRR11305235	SRX7910426	SRP252751	PRJNA612513	SRS6317935	SAMN13234583	https://sra-pub-run-odp.s3.amazonaws.com/sra/SRR11305235/SRR11305235
Bombus_vosnesenskii	SRR11305234	SRX7910427	SRP252751	PRJNA612513	SRS6317936	SAMN13234584	https://sra-pub-run-odp.s3.amazonaws.com/sra/SRR11305234/SRR11305234
Bombus_vosnesenskii	SRR11305233	SRX7910428	SRP252751	PRJNA612513	SRS6317937	SAMN13234585	https://sra-downloadb.be-md.ncbi.nlm.nih.gov/sos5/sra-pub-zq-16/SRR011/305/SRR11305233.sralite.1
Bombus_vosnesenskii	SRR11305232	SRX7910429	SRP252751	PRJNA612513	SRS6317938	SAMN13234586	https://sra-pub-run-odp.s3.amazonaws.com/sra/SRR11305232/SRR11305232
Bombus_vosnesenskii	SRR11305231	SRX7910430	SRP252751	PRJNA612513	SRS6317939	SAMN13234587	https://sra-pub-run-odp.s3.amazonaws.com/sra/SRR11305231/SRR11305231
Bombus_vosnesenskii	SRR11305229	SRX7910432	SRP252751	PRJNA612513	SRS6317941	SAMN13234588	https://sra-pub-run-odp.s3.amazonaws.com/sra/SRR11305229/SRR11305229
Bombus_vosnesenskii	SRR11305228	SRX7910433	SRP252751	PRJNA612513	SRS6317942	SAMN13234589	https://sra-pub-run-odp.s3.amazonaws.com/sra/SRR11305228/SRR11305228
Bombus_vosnesenskii	SRR11305227	SRX7910434	SRP252751	PRJNA612513	SRS6317943	SAMN13234590	https://sra-pub-run-odp.s3.amazonaws.com/sra/SRR11305227/SRR11305227
Bombus_vosnesenskii	SRR11305226	SRX7910435	SRP252751	PRJNA612513	SRS6317944	SAMN13234591	https://sra-pub-run-odp.s3.amazonaws.com/sra/SRR11305226/SRR11305226
Bombus_vosnesenskii	SRR11305225	SRX7910436	SRP252751	PRJNA612513	SRS6317945	SAMN13234592	https://sra-pub-run-odp.s3.amazonaws.com/sra/SRR11305225/SRR11305225
Bombus_vosnesenskii	SRR11305224	SRX7910437	SRP252751	PRJNA612513	SRS6317946	SAMN13234593	https://sra-downloadb.be-md.ncbi.nlm.nih.gov/sos5/sra-pub-zq-16/SRR011/11305/SRR11305224/SRR11305224.lite.1
Bombus_vosnesenskii	SRR11305223	SRX7910438	SRP252751	PRJNA612513	SRS6317947	SAMN13234594	https://sra-downloadb.be-md.ncbi.nlm.nih.gov/sos5/sra-pub-zq-16/SRR011/11305/SRR11305223/SRR11305223.lite.1
Bombus_vosnesenskii	SRR11305222	SRX7910439	SRP252751	PRJNA612513	SRS6317948	SAMN13234595	https://sra-downloadb.be-md.ncbi.nlm.nih.gov/sos5/sra-pub-zq-16/SRR011/305/SRR11305222.sralite.1
Bombus_vosnesenskii	SRR11305221	SRX7910440	SRP252751	PRJNA612513	SRS6317949	SAMN13234596	https://sra-pub-run-odp.s3.amazonaws.com/sra/SRR11305221/SRR11305221
Bombus_vosnesenskii	SRR11305220	SRX7910441	SRP252751	PRJNA612513	SRS6317950	SAMN13234597	https://sra-pub-run-odp.s3.amazonaws.com/sra/SRR11305220/SRR11305220
Bombus_vosnesenskii	SRR11305218	SRX7910443	SRP252751	PRJNA612513	SRS6317952	SAMN13234598	https://sra-pub-run-odp.s3.amazonaws.com/sra/SRR11305218/SRR11305218
Bombus_vosnesenskii	SRR11305217	SRX7910444	SRP252751	PRJNA612513	SRS6317953	SAMN13234599	https://sra-downloadb.be-md.ncbi.nlm.nih.gov/sos5/sra-pub-zq-16/SRR011/305/SRR11305217.sralite.1
Bombus_vosnesenskii	SRR11305216	SRX7910445	SRP252751	PRJNA612513	SRS6317954	SAMN13234600	https://sra-pub-run-odp.s3.amazonaws.com/sra/SRR11305216/SRR11305216
Bombus_vosnesenskii	SRR11305215	SRX7910446	SRP252751	PRJNA612513	SRS6317955	SAMN13234601	https://sra-downloadb.be-md.ncbi.nlm.nih.gov/sos5/sra-pub-zq-16/SRR011/11305/SRR11305215/SRR11305215.lite.1
Bombyx_mori	SRR7812743	SRX4664317	SRP160891	PRJNA490102	SRS3759385	SAMN10025249	https://sra-downloadb.be-md.ncbi.nlm.nih.gov/sos5/sra-pub-zq-11/SRR007/812/SRR7812743.sralite.1
Bombyx_mori	SRR7812744	SRX4664316	SRP160891	PRJNA490102	SRS3759385	SAMN10025249	https://sra-pub-run-odp.s3.amazonaws.com/sra/SRR7812744/SRR7812744
Bombyx_mori	SRR7812745	SRX4664315	SRP160891	PRJNA490102	SRS3759385	SAMN10025249	https://sra-pub-run-odp.s3.amazonaws.com/sra/SRR7812745/SRR7812745
Bombyx_mori	SRR7812746	SRX4664314	SRP160891	PRJNA490102	SRS3759386	SAMN10025250	https://sra-pub-run-odp.s3.amazonaws.com/sra/SRR7812746/SRR7812746
Bombyx_mori	SRR7812741	SRX4664319	SRP160891	PRJNA490102	SRS3759386	SAMN10025250	https://sra-downloadb.be-md.ncbi.nlm.nih.gov/sos5/sra-pub-zq-11/SRR007/812/SRR7812741.sralite.1
Bombyx_mori	SRR7812742	SRX4664318	SRP160891	PRJNA490102	SRS3759386	SAMN10025250	https://sra-downloadb.be-md.ncbi.nlm.nih.gov/sos5/sra-pub-zq-11/SRR781/2742/SRR7812742.sralite.1
Bombyx_mori	DRR077426	DRX071270	DRP004172	PRJDB5344	DRS061539	SAMD00067450	https://sra-downloadb.be-md.ncbi.nlm.nih.gov/sos5/sra-pub-zq-11/DRR077/426/DRR077426.sralite.1
Bombyx_mori	DRR077427	DRX071271	DRP004172	PRJDB5344	DRS061540	SAMD00067451	https://sra-downloadb.be-md.ncbi.nlm.nih.gov/sos5/sra-pub-zq-11/DRR077/427/DRR077427.sralite.1
Bombyx_mori	DRR077428	DRX071272	DRP004172	PRJDB5344	DRS061541	SAMD00067452	https://sra-downloadb.be-md.ncbi.nlm.nih.gov/sos5/sra-pub-zq-11/DRR077/428/DRR077428.sralite.1
Bombyx_mori	DRR077429	DRX071273	DRP004172	PRJDB5344	DRS061542	SAMD00067453	https://sra-downloadb.be-md.ncbi.nlm.nih.gov/sos5/sra-pub-zq-11/DRR077/429/DRR077429.sralite.1
Bombyx_mori	SRR6984041	SRX3924059	SRP139576	PRJNA432970	SRS3158382	SAMN08712577	https://sra-downloadb.be-md.ncbi.nlm.nih.gov/sos5/sra-pub-zq-14/SRR006/984/SRR6984041.sralite.1
Bombyx_mori	SRR6984043	SRX3924057	SRP139576	PRJNA432970	SRS3158380	SAMN08712579	https://sra-downloadb.be-md.ncbi.nlm.nih.gov/sos5/sra-pub-zq-14/SRR006/984/SRR6984043.sralite.1
Bombyx_mori	SRR6984044	SRX3924056	SRP139576	PRJNA432970	SRS3158379	SAMN08712580	https://sra-downloadb.be-md.ncbi.nlm.nih.gov/sos5/sra-pub-zq-14/SRR006/984/SRR6984044.sralite.1
Bombyx_mori	SRR6984042	SRX3924058	SRP139576	PRJNA432970	SRS3158381	SAMN08712578	https://sra-downloadb.be-md.ncbi.nlm.nih.gov/sos5/sra-pub-zq-14/SRR006/984/SRR6984042.sralite.1
Bos_indicus	SRR6798376	SRX3757236	SRP133873	PRJNA436715	SRS4543869	SAMEA104618932	https://sra-downloadb.be-md.ncbi.nlm.nih.gov/sos5/sra-pub-zq-14/SRR006/798/SRR6798376.sralite.1
Bos_indicus	SRR6798375	SRX3757235	SRP133873	PRJNA436715	SRS4543867	SAMEA104618936	https://sra-downloadb.be-md.ncbi.nlm.nih.gov/sos5/sra-pub-zq-14/SRR006/798/SRR6798375.sralite.1
Bos_indicus	SRR6798374	SRX3757234	SRP133873	PRJNA436715	SRS4543868	SAMEA104618958	https://sra-downloadb.be-md.ncbi.nlm.nih.gov/sos5/sra-pub-zq-14/SRR006/798/SRR6798374.sralite.1
Bos_indicus	SRR10009398	SRX6747660	SRP218974	PRJNA561299	SRS5297892	SAMN12613442	https://sra-downloadb.be-md.ncbi.nlm.nih.gov/sos5/sra-pub-zq-14/SRR010/009/SRR10009398.sralite.1
Bos_indicus	SRR10009399	SRX6747661	SRP218974	PRJNA561299	SRS5297893	SAMN12613453	https://sra-downloadb.be-md.ncbi.nlm.nih.gov/sos5/sra-pub-zq-14/SRR010/009/SRR10009399.sralite.1
Bos_indicus	SRR10009400	SRX6747662	SRP218974	PRJNA561299	SRS5297894	SAMN12613452	https://sra-downloadb.be-md.ncbi.nlm.nih.gov/sos5/sra-pub-zq-14/SRR010/009/SRR10009400.sralite.1
Bos_indicus	SRR10009401	SRX6747663	SRP218974	PRJNA561299	SRS5297895	SAMN12613451	https://sra-downloadb.be-md.ncbi.nlm.nih.gov/sos5/sra-pub-zq-14/SRR010/009/SRR10009401.sralite.1
Bos_indicus	SRR10009402	SRX6747664	SRP218974	PRJNA561299	SRS5297896	SAMN12613450	https://sra-downloadb.be-md.ncbi.nlm.nih.gov/sos5/sra-pub-zq-14/SRR010/009/SRR10009402.sralite.1
Bos_indicus	SRR10009403	SRX6747665	SRP218974	PRJNA561299	SRS5297897	SAMN12613449	https://sra-downloadb.be-md.ncbi.nlm.nih.gov/sos5/sra-pub-zq-16/SRR010/009/SRR10009403.sralite.1
Bos_indicus	SRR10009404	SRX6747666	SRP218974	PRJNA561299	SRS5297898	SAMN12613448	https://sra-downloadb.be-md.ncbi.nlm.nih.gov/sos5/sra-pub-zq-14/SRR010/009/SRR10009404.sralite.1
Bos_indicus	SRR10009405	SRX6747667	SRP218974	PRJNA561299	SRS5297899	SAMN12613447	https://sra-downloadb.be-md.ncbi.nlm.nih.gov/sos5/sra-pub-zq-14/SRR010/009/SRR10009405.sralite.1
Bos_indicus	SRR10009406	SRX6747668	SRP218974	PRJNA561299	SRS5297900	SAMN12613446	https://sra-downloadb.be-md.ncbi.nlm.nih.gov/sos5/sra-pub-zq-14/SRR010/009/SRR10009406.sralite.1
Bos_indicus	SRR10009407	SRX6747669	SRP218974	PRJNA561299	SRS5297901	SAMN12613445	https://sra-downloadb.be-md.ncbi.nlm.nih.gov/sos5/sra-pub-zq-14/SRR010/009/SRR10009407.sralite.1
Bos_indicus	SRR10009408	SRX6747670	SRP218974	PRJNA561299	SRS5297902	SAMN12613444	https://sra-downloadb.be-md.ncbi.nlm.nih.gov/sos5/sra-pub-zq-14/SRR010/009/SRR10009408.sralite.1
Bos_indicus	SRR10009409	SRX6747671	SRP218974	PRJNA561299	SRS5297903	SAMN12613443	https://sra-pub-run-odp.s3.amazonaws.com/sra/SRR10009409/SRR10009409
Bos_indicus	SRR12797694	SRX9266683	SRP286796	PRJNA668161	SRS7496221	SAMN16399072	https://sra-pub-run-odp.s3.amazonaws.com/sra/SRR12797694/SRR12797694
Bos_indicus	SRR12797695	SRX9266684	SRP286796	PRJNA668161	SRS7496222	SAMN16399071	https://sra-pub-run-odp.s3.amazonaws.com/sra/SRR12797695/SRR12797695
Bos_indicus	SRR12797696	SRX9266685	SRP286796	PRJNA668161	SRS7496223	SAMN16399070	https://sra-pub-run-odp.s3.amazonaws.com/sra/SRR12797696/SRR12797696
Bos_indicus	SRR12797697	SRX9266686	SRP286796	PRJNA668161	SRS7496224	SAMN16399069	https://sra-pub-run-odp.s3.amazonaws.com/sra/SRR12797697/SRR12797697
Bos_indicus	SRR12797698	SRX9266687	SRP286796	PRJNA668161	SRS7496225	SAMN16399068	https://sra-pub-run-odp.s3.amazonaws.com/sra/SRR12797698/SRR12797698
Bos_indicus	SRR12797699	SRX9266688	SRP286796	PRJNA668161	SRS7496227	SAMN16399067	https://sra-pub-run-odp.s3.amazonaws.com/sra/SRR12797699/SRR12797699
Bos_indicus	SRR6798340	SRX3757200	SRP133873	PRJNA436715	SRS4543833	SAMEA104618867	https://sra-downloadb.be-md.ncbi.nlm.nih.gov/sos5/sra-pub-zq-14/SRR006/798/SRR6798340.sralite.1
Bos_taurus	SRR8518755	SRX5322264	SRP183143	PRJNA516565	SRS4317955	SAMN10791389	https://sra-pub-run-odp.s3.amazonaws.com/sra/SRR8518755/SRR8518755
Bos_taurus	SRR8518747	SRX5322272	SRP183143	PRJNA516565	SRS4317963	SAMN10791392	https://sra-pub-run-odp.s3.amazonaws.com/sra/SRR8518747/SRR8518747
Bos_taurus	SRR8518746	SRX5322273	SRP183143	PRJNA516565	SRS4317964	SAMN10791393	https://sra-pub-run-odp.s3.amazonaws.com/sra/SRR8518746/SRR8518746
Bos_taurus	SRR8518749	SRX5322270	SRP183143	PRJNA516565	SRS4317961	SAMN10791394	https://sra-pub-run-odp.s3.amazonaws.com/sra/SRR8518749/SRR8518749
Bos_taurus	SRR8518748	SRX5322271	SRP183143	PRJNA516565	SRS4317962	SAMN10791395	https://sra-pub-run-odp.s3.amazonaws.com/sra/SRR8518748/SRR8518748
Bos_taurus	SRR8518750	SRX5322269	SRP183143	PRJNA516565	SRS4317960	SAMN10791396	https://sra-pub-run-odp.s3.amazonaws.com/sra/SRR8518750/SRR8518750
Bos_taurus	SRR8518752	SRX5322267	SRP183143	PRJNA516565	SRS4317958	SAMN10791379	https://sra-pub-run-odp.s3.amazonaws.com/sra/SRR8518752/SRR8518752
Bos_taurus	SRR8518751	SRX5322268	SRP183143	PRJNA516565	SRS4317959	SAMN10791381	https://sra-pub-run-odp.s3.amazonaws.com/sra/SRR8518751/SRR8518751
Bos_taurus	SRR8518756	SRX5322263	SRP183143	PRJNA516565	SRS4317954	SAMN10791384	https://sra-downloadb.be-md.ncbi.nlm.nih.gov/sos5/sra-pub-zq-14/SRR008/518/SRR8518756.sralite.1
Bos_taurus	SRR8518754	SRX5322265	SRP183143	PRJNA516565	SRS4317956	SAMN10791375	https://sra-pub-run-odp.s3.amazonaws.com/sra/SRR8518754/SRR8518754
Bos_taurus	SRR8518753	SRX5322266	SRP183143	PRJNA516565	SRS4317957	SAMN10791376	https://sra-pub-run-odp.s3.amazonaws.com/sra/SRR8518753/SRR8518753
Bos_taurus	SRR8518760	SRX5322259	SRP183143	PRJNA516565	SRS4317950	SAMN10791390	https://sra-pub-run-odp.s3.amazonaws.com/sra/SRR8518760/SRR8518760
Bos_taurus	SRR8518759	SRX5322260	SRP183143	PRJNA516565	SRS4317951	SAMN10791391	https://sra-downloadb.be-md.ncbi.nlm.nih.gov/sos5/sra-pub-zq-14/SRR008/518/SRR8518759.sralite.1
Bos_taurus	SRR8518758	SRX5322261	SRP183143	PRJNA516565	SRS4317952	SAMN10791382	https://sra-pub-run-odp.s3.amazonaws.com/sra/SRR8518758/SRR8518758
Bos_taurus	SRR8518757	SRX5322262	SRP183143	PRJNA516565	SRS4317953	SAMN10791383	https://sra-pub-run-odp.s3.amazonaws.com/sra/SRR8518757/SRR8518757
Bos_taurus	SRR636839	SRX211579	SRP017611	PRJNA184055	SRS380693	SAMN01831856	https://sra-downloadb.be-md.ncbi.nlm.nih.gov/sos5/sra-pub-zq-11/SRR000/636/SRR636839.sralite.1
Bos_taurus	SRR636840	SRX211580	SRP017611	PRJNA184055	SRS380694	SAMN01831857	https://sra-downloadb.be-md.ncbi.nlm.nih.gov/sos5/sra-pub-zq-11/SRR000/636/SRR636840.sralite.1
Bos_taurus	SRR594475	SRX196346	SRP016501	PRJNA177791	SRS369783	SAMN01766896	https://sra-downloadb.be-md.ncbi.nlm.nih.gov/sos5/sra-pub-zq-11/SRR000/594/SRR594475.sralite.1
Bos_taurus	SRR594477	SRX196348	SRP016501	PRJNA177791	SRS369785	SAMN01766898	https://sra-downloadb.be-md.ncbi.nlm.nih.gov/sos5/sra-pub-zq-11/SRR000/594/SRR594477.sralite.1
Bos_taurus	SRR594478	SRX196349	SRP016501	PRJNA177791	SRS369786	SAMN01766899	https://sra-downloadb.be-md.ncbi.nlm.nih.gov/sos5/sra-pub-zq-11/SRR000/594/SRR594478.sralite.1
Bos_taurus	SRR594484	SRX196355	SRP016501	PRJNA177791	SRS369792	SAMN01766905	https://sra-downloadb.be-md.ncbi.nlm.nih.gov/sos5/sra-pub-zq-11/SRR000/594/SRR594484.sralite.1
Bos_taurus	SRR594486	SRX196357	SRP016501	PRJNA177791	SRS369794	SAMN01766907	https://sra-downloadb.be-md.ncbi.nlm.nih.gov/sos5/sra-pub-zq-11/SRR000/594/SRR594486.sralite.1
Bos_taurus	SRR594487	SRX196358	SRP016501	PRJNA177791	SRS369795	SAMN01766908	https://sra-downloadb.be-md.ncbi.nlm.nih.gov/sos5/sra-pub-zq-11/SRR594/487/SRR594487.sralite.1
Bos_taurus	SRR594493	SRX196364	SRP016501	PRJNA177791	SRS369801	SAMN01766914	https://sra-downloadb.be-md.ncbi.nlm.nih.gov/sos5/sra-pub-zq-11/SRR000/594/SRR594493.sralite.1
Bos_taurus	SRR594495	SRX196366	SRP016501	PRJNA177791	SRS369803	SAMN01766916	https://sra-downloadb.be-md.ncbi.nlm.nih.gov/sos5/sra-pub-zq-11/SRR000/594/SRR594495.sralite.1
Bos_taurus	SRR594496	SRX196367	SRP016501	PRJNA177791	SRS369804	SAMN01766917	https://sra-downloadb.be-md.ncbi.nlm.nih.gov/sos5/sra-pub-zq-11/SRR000/594/SRR594496.sralite.1
Bothrops_jararaca	SRR1596199	SRX719436	SRP048592	PRJNA262899	SRS715596	SAMN03092270	https://sra-downloadb.be-md.ncbi.nlm.nih.gov/sos5/sra-pub-zq-11/SRR001/1596/SRR1596199/SRR1596199.lite.1
Bothrops_jararaca	SRR1596067	SRX719273	SRP048592	PRJNA262899	SRS715457	SAMN03092269	https://sra-downloadb.be-md.ncbi.nlm.nih.gov/sos5/sra-pub-run-32/SRR001/1596/SRR1596067/SRR1596067.1
Bothrops_jararaca	SRR1596200	SRX719437	SRP048592	PRJNA262899	SRS715597	SAMN03092268	https://sra-downloadb.be-md.ncbi.nlm.nih.gov/sos5/sra-pub-zq-11/SRR001/1596/SRR1596200/SRR1596200.lite.1
Bothrops_jararaca	SRR1596064	SRX719271	SRP048592	PRJNA262899	SRS715455	SAMN03092267	https://sra-downloadb.be-md.ncbi.nlm.nih.gov/sos5/sra-pub-zq-11/SRR001/1596/SRR1596064/SRR1596064.lite.1
Bothrops_jararaca	SRR1596065	SRX719272	SRP048592	PRJNA262899	SRS715456	SAMN03092266	https://sra-downloadb.be-md.ncbi.nlm.nih.gov/sos5/sra-pub-zq-11/SRR001/1596/SRR1596065/SRR1596065.lite.1
Bothrops_jararaca	SRR1596066	SRX719272	SRP048592	PRJNA262899	SRS715456	SAMN03092266	https://sra-downloadb.be-md.ncbi.nlm.nih.gov/sos5/sra-pub-zq-11/SRR001/1596/SRR1596066/SRR1596066.lite.1
Bothrops_jararaca	SRR1596063	SRX719270	SRP048592	PRJNA262899	SRS715454	SAMN03092265	https://sra-downloadb.be-md.ncbi.nlm.nih.gov/sos5/sra-pub-zq-11/SRR001/1596/SRR1596063/SRR1596063.lite.1
Bothrops_jararaca	SRR1596201	SRX719270	SRP048592	PRJNA262899	SRS715454	SAMN03092265	https://sra-downloadb.be-md.ncbi.nlm.nih.gov/sos5/sra-pub-zq-11/SRR001/1596/SRR1596201/SRR1596201.lite.1
Bothrops_jararaca	SRR1596225	SRX719463	SRP048592	PRJNA262899	SRS715621	SAMN03092272	https://sra-downloadb.be-md.ncbi.nlm.nih.gov/sos5/sra-pub-zq-11/SRR001/1596/SRR1596225/SRR1596225.lite.1
Bothrops_jararaca	SRR1596202	SRX719440	SRP048592	PRJNA262899	SRS715599	SAMN03092271	https://sra-downloadb.be-md.ncbi.nlm.nih.gov/sos5/sra-pub-zq-11/SRR001/1596/SRR1596202/SRR1596202.lite.1
Bothrops_jararaca	SRR13839797	SRX10218179	SRP309035	PRJNA691605	SRS8362753	SAMN17822942	https://sra-pub-run-odp.s3.amazonaws.com/sra/SRR13839797/SRR13839797
Bothrops_jararaca	SRR13839796	SRX10218180	SRP309035	PRJNA691605	SRS8362752	SAMN17822943	https://sra-pub-run-odp.s3.amazonaws.com/sra/SRR13839796/SRR13839796
Bothrops_jararaca	SRR13839800	SRX10218176	SRP309035	PRJNA691605	SRS8362749	SAMN17606806	https://sra-pub-run-odp.s3.amazonaws.com/sra/SRR13839800/SRR13839800
Bothrops_jararaca	SRR13839803	SRX10218173	SRP309035	PRJNA691605	SRS8362746	SAMN17606809	https://sra-pub-run-odp.s3.amazonaws.com/sra/SRR13839803/SRR13839803
Bothrops_jararaca	SRR13839798	SRX10218178	SRP309035	PRJNA691605	SRS8362751	SAMN17822944	https://sra-pub-run-odp.s3.amazonaws.com/sra/SRR13839798/SRR13839798
Bothrops_jararaca	SRR13839801	SRX10218175	SRP309035	PRJNA691605	SRS8362748	SAMN17606807	https://sra-pub-run-odp.s3.amazonaws.com/sra/SRR13839801/SRR13839801
Bothrops_jararaca	SRR13839804	SRX10218172	SRP309035	PRJNA691605	SRS8362747	SAMN17606810	https://sra-pub-run-odp.s3.amazonaws.com/sra/SRR13839804/SRR13839804
Bothrops_jararaca	SRR13839806	SRX10218170	SRP309035	PRJNA691605	SRS8362743	SAMN17606811	https://sra-pub-run-odp.s3.amazonaws.com/sra/SRR13839806/SRR13839806
Bothrops_jararaca	SRR13839799	SRX10218177	SRP309035	PRJNA691605	SRS8362750	SAMN17606805	https://sra-pub-run-odp.s3.amazonaws.com/sra/SRR13839799/SRR13839799
Bothrops_jararaca	SRR13839802	SRX10218174	SRP309035	PRJNA691605	SRS8362745	SAMN17606808	https://sra-pub-run-odp.s3.amazonaws.com/sra/SRR13839802/SRR13839802
Bothrops_jararaca	SRR9332472	SRX6098978	SRP202021	PRJNA549912	SRS4999507	SAMN12099254	https://sra-downloadb.be-md.ncbi.nlm.nih.gov/sos5/sra-pub-zq-16/SRR009/9332/SRR9332472/SRR9332472.lite.1
Bothrops_jararaca	SRR9332471	SRX6098979	SRP202021	PRJNA549912	SRS4999509	SAMN12099255	https://sra-downloadb.be-md.ncbi.nlm.nih.gov/sos5/sra-pub-zq-16/SRR009/9332/SRR9332471/SRR9332471.lite.1
Bothrops_jararaca	SRR9332470	SRX6098980	SRP202021	PRJNA549912	SRS4999508	SAMN12099256	https://sra-pub-run-odp.s3.amazonaws.com/sra/SRR9332470/SRR9332470
Bothrops_jararaca	SRR9332469	SRX6098981	SRP202021	PRJNA549912	SRS4999510	SAMN12099257	https://sra-pub-run-odp.s3.amazonaws.com/sra/SRR9332469/SRR9332469
Bothrops_jararaca	SRR9597063	SRX6362773	SRP202021	PRJNA549912	SRS4999510	SAMN12099257	https://sra-pub-run-odp.s3.amazonaws.com/sra/SRR9597063/SRR9597063
Bothrops_jararaca	SRR5328961	SRX2627983	SRP048592	PRJNA262899	SRS2037853	SAMN06554609	https://sra-downloadb.be-md.ncbi.nlm.nih.gov/sos5/sra-pub-zq-14/SRR005/328/SRR5328961.sralite.1
Bothrops_jararaca	SRR5328960	SRX2627982	SRP048592	PRJNA262899	SRS2037851	SAMN06554610	https://sra-downloadb.be-md.ncbi.nlm.nih.gov/sos5/sra-pub-zq-14/SRR005/328/SRR5328960.sralite.1
Bothrops_jararaca	SRR5328959	SRX2627981	SRP048592	PRJNA262899	SRS2037852	SAMN06554611	https://sra-downloadb.be-md.ncbi.nlm.nih.gov/sos5/sra-pub-zq-14/SRR005/328/SRR5328959.sralite.1
Bothrops_jararaca	SRR5328958	SRX2627980	SRP048592	PRJNA262899	SRS2037850	SAMN06554612	https://sra-downloadb.be-md.ncbi.nlm.nih.gov/sos5/sra-pub-zq-14/SRR005/328/SRR5328958.sralite.1
Bothrops_jararaca	SRR5328957	SRX2627979	SRP048592	PRJNA262899	SRS2037849	SAMN06554613	https://sra-downloadb.be-md.ncbi.nlm.nih.gov/sos5/sra-pub-zq-14/SRR005/328/SRR5328957.sralite.1
Bothrops_jararaca	SRR5328956	SRX2627978	SRP048592	PRJNA262899	SRS2037847	SAMN06554614	https://sra-downloadb.be-md.ncbi.nlm.nih.gov/sos5/sra-pub-zq-11/SRR005/328/SRR5328956.sralite.1
Bothrops_jararaca	SRR5328955	SRX2627977	SRP048592	PRJNA262899	SRS2037848	SAMN06554615	https://sra-downloadb.be-md.ncbi.nlm.nih.gov/sos5/sra-pub-zq-14/SRR005/328/SRR5328955.sralite.1
Bothrops_jararaca	SRR5328954	SRX2627976	SRP048592	PRJNA262899	SRS2037846	SAMN06554616	https://sra-downloadb.be-md.ncbi.nlm.nih.gov/sos5/sra-pub-zq-14/SRR005/328/SRR5328954.sralite.1
Bothrops_jararaca	SRR5328953	SRX2627975	SRP048592	PRJNA262899	SRS2037845	SAMN06554617	https://sra-downloadb.be-md.ncbi.nlm.nih.gov/sos5/sra-pub-zq-14/SRR005/328/SRR5328953.sralite.1
Bothrops_jararaca	SRR5328952	SRX2627974	SRP048592	PRJNA262899	SRS2037844	SAMN06554618	https://sra-downloadb.be-md.ncbi.nlm.nih.gov/sos5/sra-pub-zq-14/SRR005/328/SRR5328952.sralite.1
Bothrops_jararaca	SRR5328951	SRX2627973	SRP048592	PRJNA262899	SRS2037842	SAMN06554619	https://sra-downloadb.be-md.ncbi.nlm.nih.gov/sos5/sra-pub-zq-11/SRR532/8951/SRR5328951.sralite.1
Bothrops_jararaca	SRR5328950	SRX2627972	SRP048592	PRJNA262899	SRS2037843	SAMN06554620	https://sra-downloadb.be-md.ncbi.nlm.nih.gov/sos5/sra-pub-zq-11/SRR005/328/SRR5328950.sralite.1
Bothrops_jararaca	SRR1737977	SRX810096	SRP051157	PRJNA270315	SRS791307	SAMN03265468	https://sra-downloadb.be-md.ncbi.nlm.nih.gov/sos5/sra-pub-zq-11/SRR001/1737/SRR1737977/SRR1737977.lite.1
Bothrops_jararaca	SRR1737978	SRX810097	SRP051157	PRJNA270315	SRS791308	SAMN03265467	https://sra-downloadb.be-md.ncbi.nlm.nih.gov/sos5/sra-pub-zq-11/SRR001/1737/SRR1737978/SRR1737978.lite.1
Bradysia_coprophila	SRR9969382	SRX6716695	SRP218121	PRJNA291918	SRS5269491	SAMN12529678	https://sra-downloadb.be-md.ncbi.nlm.nih.gov/sos5/sra-pub-zq-16/SRR009/9969/SRR9969382/SRR9969382.lite.1
Bradysia_coprophila	SRR9969383	SRX6716694	SRP218121	PRJNA291918	SRS5269491	SAMN12529678	https://sra-downloadb.be-md.ncbi.nlm.nih.gov/sos5/sra-pub-zq-16/SRR009/9969/SRR9969383/SRR9969383.lite.1
Bradysia_coprophila	SRR9969380	SRX6716697	SRP218121	PRJNA291918	SRS5269492	SAMN12529677	https://sra-downloadb.be-md.ncbi.nlm.nih.gov/sos5/sra-pub-zq-16/SRR009/9969/SRR9969380/SRR9969380.lite.1
Bradysia_coprophila	SRR9969381	SRX6716696	SRP218121	PRJNA291918	SRS5269492	SAMN12529677	https://sra-downloadb.be-md.ncbi.nlm.nih.gov/sos5/sra-pub-zq-16/SRR009/9969/SRR9969381/SRR9969381.lite.1
Bradysia_coprophila	SRR9969378	SRX6716699	SRP218121	PRJNA291918	SRS5269493	SAMN12529676	https://sra-downloadb.be-md.ncbi.nlm.nih.gov/sos5/sra-pub-zq-16/SRR009/9969/SRR9969378/SRR9969378.lite.1
Bradysia_coprophila	SRR9969379	SRX6716698	SRP218121	PRJNA291918	SRS5269493	SAMN12529676	https://sra-downloadb.be-md.ncbi.nlm.nih.gov/sos5/sra-pub-zq-16/SRR009/9969/SRR9969379/SRR9969379.lite.1
Bradysia_coprophila	SRR9969376	SRX6716701	SRP218121	PRJNA291918	SRS5269494	SAMN12529675	https://sra-downloadb.be-md.ncbi.nlm.nih.gov/sos5/sra-pub-zq-16/SRR009/9969/SRR9969376/SRR9969376.lite.1
Bradysia_coprophila	SRR9969377	SRX6716700	SRP218121	PRJNA291918	SRS5269494	SAMN12529675	https://sra-downloadb.be-md.ncbi.nlm.nih.gov/sos5/sra-pub-zq-16/SRR009/9969/SRR9969377/SRR9969377.lite.1
Bradysia_coprophila	SRR9969374	SRX6716703	SRP218121	PRJNA291918	SRS5269495	SAMN12529673	https://sra-downloadb.be-md.ncbi.nlm.nih.gov/sos5/sra-pub-zq-16/SRR009/9969/SRR9969374/SRR9969374.lite.1
Bradysia_coprophila	SRR9969375	SRX6716702	SRP218121	PRJNA291918	SRS5269495	SAMN12529673	https://sra-downloadb.be-md.ncbi.nlm.nih.gov/sos5/sra-pub-zq-16/SRR009/9969/SRR9969375/SRR9969375.lite.1
Bradysia_coprophila	SRR9969367	SRX6716710	SRP218121	PRJNA291918	SRS5269496	SAMN12529671	https://sra-downloadb.be-md.ncbi.nlm.nih.gov/sos5/sra-pub-zq-16/SRR009/9969/SRR9969367/SRR9969367.lite.1
Bradysia_coprophila	SRR9969372	SRX6716705	SRP218121	PRJNA291918	SRS5269496	SAMN12529671	https://sra-downloadb.be-md.ncbi.nlm.nih.gov/sos5/sra-pub-zq-16/SRR009/9969/SRR9969372/SRR9969372.lite.1
Bradysia_coprophila	SRR9969373	SRX6716704	SRP218121	PRJNA291918	SRS5269496	SAMN12529671	https://sra-downloadb.be-md.ncbi.nlm.nih.gov/sos5/sra-pub-zq-16/SRR009/9969/SRR9969373/SRR9969373.lite.1
Bradysia_coprophila	SRR9969370	SRX6716707	SRP218121	PRJNA291918	SRS5269497	SAMN12529674	https://sra-downloadb.be-md.ncbi.nlm.nih.gov/sos5/sra-pub-zq-16/SRR009/9969/SRR9969370/SRR9969370.lite.1
Bradysia_coprophila	SRR9969371	SRX6716706	SRP218121	PRJNA291918	SRS5269497	SAMN12529674	https://sra-downloadb.be-md.ncbi.nlm.nih.gov/sos3/sra-pub-zq-24/SRR009/9969/SRR9969371/SRR9969371.lite.1
Bradysia_coprophila	SRR9969366	SRX6716711	SRP218121	PRJNA291918	SRS5269498	SAMN12529672	https://sra-downloadb.be-md.ncbi.nlm.nih.gov/sos5/sra-pub-zq-16/SRR009/9969/SRR9969366/SRR9969366.lite.1
Bradysia_coprophila	SRR9969368	SRX6716709	SRP218121	PRJNA291918	SRS5269498	SAMN12529672	https://sra-downloadb.be-md.ncbi.nlm.nih.gov/sos5/sra-pub-zq-16/SRR009/9969/SRR9969368/SRR9969368.lite.1
Bradysia_coprophila	SRR9969369	SRX6716708	SRP218121	PRJNA291918	SRS5269498	SAMN12529672	https://sra-downloadb.be-md.ncbi.nlm.nih.gov/sos5/sra-pub-zq-16/SRR009/9969/SRR9969369/SRR9969369.lite.1
Bradysia_coprophila	SRR23237572	SRX19183943	SRP419156	PRJNA928089	SRS16594717	SAMN32919381	https://sra-downloadb.be-md.ncbi.nlm.nih.gov/sos3/sra-pub-zq-22/SRR023/23237/SRR23237572/SRR23237572.lite.1
Bradysia_coprophila	SRR23237573	SRX19183942	SRP419156	PRJNA928089	SRS16594717	SAMN32919381	https://sra-downloadb.be-md.ncbi.nlm.nih.gov/sos3/sra-pub-zq-22/SRR023/23237/SRR23237573/SRR23237573.lite.1
Bradysia_coprophila	SRR23237574	SRX19183941	SRP419156	PRJNA928089	SRS16594717	SAMN32919381	https://sra-downloadb.be-md.ncbi.nlm.nih.gov/sos3/sra-pub-zq-22/SRR023/23237/SRR23237574/SRR23237574.lite.1
Bradysia_coprophila	SRR23237569	SRX19183946	SRP419156	PRJNA928089	SRS16594718	SAMN32919590	https://sra-downloadb.be-md.ncbi.nlm.nih.gov/sos3/sra-pub-zq-22/SRR023/23237/SRR23237569/SRR23237569.lite.1
Bradysia_coprophila	SRR23237570	SRX19183945	SRP419156	PRJNA928089	SRS16594718	SAMN32919590	https://sra-downloadb.be-md.ncbi.nlm.nih.gov/sos3/sra-pub-zq-22/SRR023/23237/SRR23237570/SRR23237570.lite.1
Bradysia_coprophila	SRR23237571	SRX19183944	SRP419156	PRJNA928089	SRS16594718	SAMN32919590	https://sra-downloadb.be-md.ncbi.nlm.nih.gov/sos3/sra-pub-zq-22/SRR023/23237/SRR23237571/SRR23237571.lite.1
Branchiostoma_floridae	SRR9865931	SRX6619462	SRP216881	PRJNA556757	SRS5179717	SAMN12385103	https://sra-downloadb.be-md.ncbi.nlm.nih.gov/sos5/sra-pub-zq-16/SRR009/865/SRR9865931.sralite.1
Branchiostoma_floridae	SRR9865932	SRX6619461	SRP216881	PRJNA556757	SRS5179716	SAMN12385104	https://sra-downloadb.be-md.ncbi.nlm.nih.gov/sos5/sra-pub-zq-14/SRR009/865/SRR9865932.sralite.1
Branchiostoma_floridae	SRR9865927	SRX6619466	SRP216881	PRJNA556757	SRS5179721	SAMN12385105	https://sra-pub-run-odp.s3.amazonaws.com/sra/SRR9865927/SRR9865927
Branchiostoma_floridae	SRR9865928	SRX6619465	SRP216881	PRJNA556757	SRS5179720	SAMN12385106	https://sra-downloadb.be-md.ncbi.nlm.nih.gov/sos5/sra-pub-zq-16/SRR009/865/SRR9865928.sralite.1
Branchiostoma_floridae	SRR9865939	SRX6619454	SRP216881	PRJNA556757	SRS5179709	SAMN12385107	https://sra-downloadb.be-md.ncbi.nlm.nih.gov/sos5/sra-pub-zq-14/SRR009/865/SRR9865939.sralite.1
Branchiostoma_floridae	SRR9865940	SRX6619453	SRP216881	PRJNA556757	SRS5179708	SAMN12385108	https://sra-pub-run-odp.s3.amazonaws.com/sra/SRR9865940/SRR9865940
Branchiostoma_floridae	SRR9865933	SRX6619460	SRP216881	PRJNA556757	SRS5179715	SAMN12385097	https://sra-pub-run-odp.s3.amazonaws.com/sra/SRR9865933/SRR9865933
Branchiostoma_floridae	SRR9865934	SRX6619459	SRP216881	PRJNA556757	SRS5179714	SAMN12385098	https://sra-pub-run-odp.s3.amazonaws.com/sra/SRR9865934/SRR9865934
Branchiostoma_floridae	SRR9865935	SRX6619458	SRP216881	PRJNA556757	SRS5179713	SAMN12385099	https://sra-pub-run-odp.s3.amazonaws.com/sra/SRR9865935/SRR9865935
Branchiostoma_floridae	SRR9865936	SRX6619457	SRP216881	PRJNA556757	SRS5179712	SAMN12385100	https://sra-pub-run-odp.s3.amazonaws.com/sra/SRR9865936/SRR9865936
Branchiostoma_floridae	SRR9865929	SRX6619464	SRP216881	PRJNA556757	SRS5179719	SAMN12385101	https://sra-pub-run-odp.s3.amazonaws.com/sra/SRR9865929/SRR9865929
Branchiostoma_floridae	SRR9865930	SRX6619463	SRP216881	PRJNA556757	SRS5179718	SAMN12385102	https://sra-pub-run-odp.s3.amazonaws.com/sra/SRR9865930/SRR9865930
Branchiostoma_floridae	SRR12011568	SRX8544325	SRP247070	PRJNA602496	SRS6838966	SAMN15232954	https://sra-pub-run-odp.s3.amazonaws.com/sra/SRR12011568/SRR12011568
Branchiostoma_floridae	SRR12011567	SRX8544326	SRP247070	PRJNA602496	SRS6838967	SAMN15232955	https://sra-pub-run-odp.s3.amazonaws.com/sra/SRR12011567/SRR12011567
Branchiostoma_floridae	SRR9865941	SRX6619452	SRP216881	PRJNA556757	SRS5179707	SAMN12385109	https://sra-pub-run-odp.s3.amazonaws.com/sra/SRR9865941/SRR9865941
Branchiostoma_floridae	SRR9865942	SRX6619451	SRP216881	PRJNA556757	SRS5179706	SAMN12385110	https://sra-pub-run-odp.s3.amazonaws.com/sra/SRR9865942/SRR9865942
Branchiostoma_floridae	SRR9865943	SRX6619450	SRP216881	PRJNA556757	SRS5179705	SAMN12385111	https://sra-downloadb.be-md.ncbi.nlm.nih.gov/sos5/sra-pub-zq-16/SRR009/865/SRR9865943.sralite.1
Branchiostoma_floridae	SRR9865944	SRX6619449	SRP216881	PRJNA556757	SRS5179704	SAMN12385112	https://sra-pub-run-odp.s3.amazonaws.com/sra/SRR9865944/SRR9865944
Branchiostoma_floridae	SRR9865945	SRX6619448	SRP216881	PRJNA556757	SRS5179703	SAMN12385113	https://sra-downloadb.be-md.ncbi.nlm.nih.gov/sos5/sra-pub-zq-16/SRR009/865/SRR9865945.sralite.1
Branchiostoma_floridae	SRR9865937	SRX6619456	SRP216881	PRJNA556757	SRS5179711	SAMN12385115	https://sra-pub-run-odp.s3.amazonaws.com/sra/SRR9865937/SRR9865937
Branchiostoma_floridae	SRR9865938	SRX6619455	SRP216881	PRJNA556757	SRS5179710	SAMN12385116	https://sra-pub-run-odp.s3.amazonaws.com/sra/SRR9865938/SRR9865938
Branchiostoma_floridae	SRR9865924	SRX6619469	SRP216881	PRJNA556757	SRS5179724	SAMN12385117	https://sra-pub-run-odp.s3.amazonaws.com/sra/SRR9865924/SRR9865924
Branchiostoma_floridae	SRR9865923	SRX6619470	SRP216881	PRJNA556757	SRS5179725	SAMN12385118	https://sra-downloadb.be-md.ncbi.nlm.nih.gov/sos5/sra-pub-zq-16/SRR009/865/SRR9865923.sralite.1
Branchiostoma_floridae	SRR9865926	SRX6619467	SRP216881	PRJNA556757	SRS5179722	SAMN12385119	https://sra-downloadb.be-md.ncbi.nlm.nih.gov/sos5/sra-pub-zq-14/SRR009/865/SRR9865926.sralite.1
Branchiostoma_floridae	SRR9865925	SRX6619468	SRP216881	PRJNA556757	SRS5179723	SAMN12385120	https://sra-downloadb.be-md.ncbi.nlm.nih.gov/sos5/sra-pub-zq-14/SRR009/865/SRR9865925.sralite.1
Branchiostoma_floridae	SRR11023654	SRX7677361	SRP247070	PRJNA602496	SRS6104724	SAMN13978587	https://sra-downloadb.be-md.ncbi.nlm.nih.gov/sos5/sra-pub-zq-16/SRR011/11023/SRR11023654/SRR11023654.lite.1
Branchiostoma_floridae	SRR10674585	SRX7351862	SRP237289	PRJNA594548	SRS5811339	SAMN13521186	https://sra-downloadb.be-md.ncbi.nlm.nih.gov/sos5/sra-pub-zq-16/SRR010/10674/SRR10674585/SRR10674585.lite.1
Branchiostoma_floridae	SRR10674586	SRX7351861	SRP237289	PRJNA594548	SRS5811336	SAMN13521185	https://sra-downloadb.be-md.ncbi.nlm.nih.gov/sos5/sra-pub-zq-14/SRR010/10674/SRR10674586/SRR10674586.lite.1
Branchiostoma_floridae	SRR10674584	SRX7351863	SRP237289	PRJNA594548	SRS5811340	SAMN13521187	https://sra-downloadb.be-md.ncbi.nlm.nih.gov/sos5/sra-pub-zq-16/SRR010/10674/SRR10674584/SRR10674584.lite.1
Branchiostoma_floridae	SRR10674591	SRX7351856	SRP237289	PRJNA594548	SRS5811333	SAMN13521182	https://sra-downloadb.be-md.ncbi.nlm.nih.gov/sos5/sra-pub-zq-16/SRR010/10674/SRR10674591/SRR10674591.lite.1
Branchiostoma_floridae	SRR10674590	SRX7351857	SRP237289	PRJNA594548	SRS5811337	SAMN13521183	https://sra-downloadb.be-md.ncbi.nlm.nih.gov/sos5/sra-pub-zq-16/SRR010/10674/SRR10674590/SRR10674590.lite.1
Branchiostoma_floridae	SRR10674587	SRX7351860	SRP237289	PRJNA594548	SRS5811335	SAMN13521184	https://sra-downloadb.be-md.ncbi.nlm.nih.gov/sos5/sra-pub-zq-16/SRR010/10674/SRR10674587/SRR10674587.lite.1
Branchiostoma_floridae	SRR10674580	SRX7351867	SRP237289	PRJNA594548	SRS5811344	SAMN13521191	https://sra-downloadb.be-md.ncbi.nlm.nih.gov/sos5/sra-pub-zq-16/SRR010/10674/SRR10674580/SRR10674580.lite.1
Branchiostoma_floridae	SRR10674589	SRX7351858	SRP237289	PRJNA594548	SRS5811334	SAMN13521192	https://sra-downloadb.be-md.ncbi.nlm.nih.gov/sos5/sra-pub-zq-16/SRR010/10674/SRR10674589/SRR10674589.lite.1
Branchiostoma_floridae	SRR10674588	SRX7351859	SRP237289	PRJNA594548	SRS5811338	SAMN13521193	https://sra-downloadb.be-md.ncbi.nlm.nih.gov/sos5/sra-pub-zq-16/SRR010/10674/SRR10674588/SRR10674588.lite.1
Branchiostoma_floridae	SRR10674583	SRX7351864	SRP237289	PRJNA594548	SRS5811341	SAMN13521188	https://sra-downloadb.be-md.ncbi.nlm.nih.gov/sos5/sra-pub-zq-14/SRR010/10674/SRR10674583/SRR10674583.lite.1
Branchiostoma_floridae	SRR10674582	SRX7351865	SRP237289	PRJNA594548	SRS5811342	SAMN13521189	https://sra-downloadb.be-md.ncbi.nlm.nih.gov/sos5/sra-pub-zq-16/SRR010/10674/SRR10674582/SRR10674582.lite.1
Branchiostoma_floridae	SRR10674581	SRX7351866	SRP237289	PRJNA594548	SRS5811343	SAMN13521190	https://sra-downloadb.be-md.ncbi.nlm.nih.gov/sos5/sra-pub-zq-16/SRR010/10674/SRR10674581/SRR10674581.lite.1
Branchiostoma_floridae	SRR12011570	SRX8544323	SRP247070	PRJNA602496	SRS6838964	SAMN15232952	https://sra-pub-run-odp.s3.amazonaws.com/sra/SRR12011570/SRR12011570
Branchiostoma_floridae	SRR12011569	SRX8544324	SRP247070	PRJNA602496	SRS6838965	SAMN15232953	https://sra-pub-run-odp.s3.amazonaws.com/sra/SRR12011569/SRR12011569
Branchiostoma_floridae	SRR12011566	SRX8544327	SRP247070	PRJNA602496	SRS6838968	SAMN15232956	https://sra-pub-run-odp.s3.amazonaws.com/sra/SRR12011566/SRR12011566
Branchiostoma_floridae	SRR12011564	SRX8544329	SRP247070	PRJNA602496	SRS6838970	SAMN15232957	https://sra-pub-run-odp.s3.amazonaws.com/sra/SRR12011564/SRR12011564
Branchiostoma_floridae	SRR12011563	SRX8544330	SRP247070	PRJNA602496	SRS6838971	SAMN15232958	https://sra-pub-run-odp.s3.amazonaws.com/sra/SRR12011563/SRR12011563
Branchiostoma_floridae	SRR12011562	SRX8544331	SRP247070	PRJNA602496	SRS6838972	SAMN15232959	https://sra-pub-run-odp.s3.amazonaws.com/sra/SRR12011562/SRR12011562
Branchiostoma_floridae	SRR12011561	SRX8544332	SRP247070	PRJNA602496	SRS6838973	SAMN15232960	https://sra-pub-run-odp.s3.amazonaws.com/sra/SRR12011561/SRR12011561
Branchiostoma_floridae	SRR12011560	SRX8544333	SRP247070	PRJNA602496	SRS6838974	SAMN15232961	https://sra-pub-run-odp.s3.amazonaws.com/sra/SRR12011560/SRR12011560
Branchiostoma_floridae	SRR12011559	SRX8544334	SRP247070	PRJNA602496	SRS6838975	SAMN15232962	https://sra-pub-run-odp.s3.amazonaws.com/sra/SRR12011559/SRR12011559
Branchiostoma_floridae	SRR12011558	SRX8544335	SRP247070	PRJNA602496	SRS6838976	SAMN15232963	https://sra-pub-run-odp.s3.amazonaws.com/sra/SRR12011558/SRR12011558
Branchiostoma_floridae	SRR12011557	SRX8544336	SRP247070	PRJNA602496	SRS6838977	SAMN15232964	https://sra-pub-run-odp.s3.amazonaws.com/sra/SRR12011557/SRR12011557
Branchiostoma_floridae	SRR12011556	SRX8544337	SRP247070	PRJNA602496	SRS6838978	SAMN15232965	https://sra-pub-run-odp.s3.amazonaws.com/sra/SRR12011556/SRR12011556
Brassica_carinata	SRR13281702	SRX9711310	SRP298740	PRJNA600205	SRS7906073	SAMN17129336	https://sra-pub-run-odp.s3.amazonaws.com/sra/SRR13281702/SRR13281702
Brassica_carinata	SRR13281703	SRX9711309	SRP298740	PRJNA600205	SRS7906073	SAMN17129336	https://sra-pub-run-odp.s3.amazonaws.com/sra/SRR13281703/SRR13281703
Brassica_carinata	SRR13281704	SRX9711308	SRP298740	PRJNA600205	SRS7906073	SAMN17129336	https://sra-pub-run-odp.s3.amazonaws.com/sra/SRR13281704/SRR13281704
Brassica_carinata	SRR13281699	SRX9711313	SRP298740	PRJNA600205	SRS7906074	SAMN17129337	https://sra-pub-run-odp.s3.amazonaws.com/sra/SRR13281699/SRR13281699
Brassica_carinata	SRR13281700	SRX9711312	SRP298740	PRJNA600205	SRS7906074	SAMN17129337	https://sra-pub-run-odp.s3.amazonaws.com/sra/SRR13281700/SRR13281700
Brassica_carinata	SRR13281701	SRX9711311	SRP298740	PRJNA600205	SRS7906074	SAMN17129337	https://sra-pub-run-odp.s3.amazonaws.com/sra/SRR13281701/SRR13281701
Brassica_carinata	SRR643413	SRX213698	SRP017725	PRJNA185137	SRS382819	SAMN01881844	https://sra-pub-run-odp.s3.amazonaws.com/sra/SRR643413/SRR643413
Brassica_carinata	SRR833617	SRX271229	SRP021472	PRJNA198651	SRS415761	SAMN02055380	https://sra-pub-run-odp.s3.amazonaws.com/sra/SRR833617/SRR833617
Brassica_carinata	SRR1644201	SRX753529	SRP049608	PRJNA266580	SRS738920	SAMN03168297	https://sra-downloadb.be-md.ncbi.nlm.nih.gov/sos5/sra-pub-zq-11/SRR164/4201/SRR1644201.sralite.1
Brassica_carinata	SRR2641672	SRX1333040	SRP064721	PRJNA298501	SRS1113393	SAMN04159807	https://sra-downloadb.be-md.ncbi.nlm.nih.gov/sos5/sra-pub-zq-11/SRR002/641/SRR2641672.sralite.1
Brassica_carinata	SRR2641384	SRX1332937	SRP064721	PRJNA298501	SRS1113379	SAMN04159806	https://sra-downloadb.be-md.ncbi.nlm.nih.gov/sos5/sra-pub-zq-11/SRR002/641/SRR2641384.sralite.1
Brassica_cretica	SRR2296876	SRX1203870	SRP063424	PRJNA289196	SRS1059280	SAMN03858073	https://sra-downloadb.be-md.ncbi.nlm.nih.gov/sos5/sra-pub-zq-11/SRR229/6876/SRR2296876.sralite.1
Brassica_cretica	SRR2296877	SRX1203871	SRP063424	PRJNA289196	SRS1059279	SAMN03858200	https://sra-downloadb.be-md.ncbi.nlm.nih.gov/sos5/sra-pub-zq-11/SRR002/296/SRR2296877.sralite.1
Brassica_cretica	SRR2296897	SRX1203889	SRP063424	PRJNA289196	SRS1059260	SAMN03858074	https://sra-downloadb.be-md.ncbi.nlm.nih.gov/sos5/sra-pub-zq-11/SRR002/296/SRR2296897.sralite.1
Brassica_cretica	SRR2296898	SRX1203890	SRP063424	PRJNA289196	SRS1059259	SAMN03858201	https://sra-downloadb.be-md.ncbi.nlm.nih.gov/sos5/sra-pub-zq-11/SRR002/296/SRR2296898.sralite.1
Brassica_cretica	SRR2296917	SRX1203909	SRP063424	PRJNA289196	SRS1059241	SAMN03858075	https://sra-downloadb.be-md.ncbi.nlm.nih.gov/sos5/sra-pub-zq-11/SRR229/6917/SRR2296917.sralite.1
Brassica_cretica	SRR2296918	SRX1203910	SRP063424	PRJNA289196	SRS1059239	SAMN03858202	https://sra-downloadb.be-md.ncbi.nlm.nih.gov/sos5/sra-pub-zq-11/SRR229/6918/SRR2296918.sralite.1
Brassica_cretica	SRR2296997	SRX1203989	SRP063424	PRJNA289196	SRS1059084	SAMN03858076	https://sra-downloadb.be-md.ncbi.nlm.nih.gov/sos5/sra-pub-zq-11/SRR002/296/SRR2296997.sralite.1
Brassica_cretica	SRR2296998	SRX1203990	SRP063424	PRJNA289196	SRS1059083	SAMN03858203	https://sra-downloadb.be-md.ncbi.nlm.nih.gov/sos5/sra-pub-zq-11/SRR229/6998/SRR2296998.sralite.1
Brassica_cretica	SRR2297019	SRX1204011	SRP063424	PRJNA289196	SRS1059063	SAMN03858204	https://sra-downloadb.be-md.ncbi.nlm.nih.gov/sos5/sra-pub-zq-11/SRR002/297/SRR2297019.sralite.1
Brassica_cretica	SRR2297038	SRX1204030	SRP063424	PRJNA289196	SRS1059042	SAMN03858077	https://sra-downloadb.be-md.ncbi.nlm.nih.gov/sos5/sra-pub-zq-11/SRR002/297/SRR2297038.sralite.1
Brassica_cretica	SRR2297039	SRX1204031	SRP063424	PRJNA289196	SRS1059044	SAMN03858205	https://sra-downloadb.be-md.ncbi.nlm.nih.gov/sos5/sra-pub-zq-11/SRR229/7039/SRR2297039.sralite.1
Brassica_cretica	SRR2297060	SRX1204052	SRP063424	PRJNA289196	SRS1059024	SAMN03858078	https://sra-downloadb.be-md.ncbi.nlm.nih.gov/sos5/sra-pub-zq-11/SRR002/297/SRR2297060.sralite.1
Brassica_cretica	SRR2297061	SRX1204053	SRP063424	PRJNA289196	SRS1059022	SAMN03858206	https://sra-downloadb.be-md.ncbi.nlm.nih.gov/sos5/sra-pub-zq-11/SRR002/297/SRR2297061.sralite.1
Brassica_cretica	SRR2297082	SRX1204074	SRP063424	PRJNA289196	SRS1059002	SAMN03858207	https://sra-downloadb.be-md.ncbi.nlm.nih.gov/sos5/sra-pub-zq-11/SRR002/297/SRR2297082.sralite.1
Brassica_cretica	SRR6454012	SRX3544761	SRP128554	PRJNA428769	SRS2817830	SAMN08321413	https://sra-downloadb.be-md.ncbi.nlm.nih.gov/sos5/sra-pub-zq-14/SRR006/454/SRR6454012.sralite.1
Brassica_cretica	SRR6453671	SRX3544508	SRP128554	PRJNA428769	SRS2817672	SAMN08321414	https://sra-pub-run-odp.s3.amazonaws.com/sra/SRR6453671/SRR6453671
Brassica_oleracea	SRR13709421	SRX10098326	SRP300367	PRJNA546441	SRS8255638	SAMN17915072	https://sra-pub-run-odp.s3.amazonaws.com/sra/SRR13709421/SRR13709421
Brassica_oleracea	SRR13709422	SRX10098325	SRP300367	PRJNA546441	SRS8255638	SAMN17915072	https://sra-pub-run-odp.s3.amazonaws.com/sra/SRR13709422/SRR13709422
Brassica_oleracea	SRR13709423	SRX10098324	SRP300367	PRJNA546441	SRS8255638	SAMN17915072	https://sra-pub-run-odp.s3.amazonaws.com/sra/SRR13709423/SRR13709423
Brassica_oleracea	SRR13709420	SRX10098327	SRP300367	PRJNA546441	SRS8255639	SAMN17915073	https://sra-pub-run-odp.s3.amazonaws.com/sra/SRR13709420/SRR13709420
Brassica_oleracea	SRR13709419	SRX10098328	SRP300367	PRJNA546441	SRS8255640	SAMN17915074	https://sra-pub-run-odp.s3.amazonaws.com/sra/SRR13709419/SRR13709419
Brassica_oleracea	SRR13709424	SRX10098323	SRP300367	PRJNA546441	SRS8255637	SAMN17915071	https://sra-pub-run-odp.s3.amazonaws.com/sra/SRR13709424/SRR13709424
Brassica_oleracea	SRR13709406	SRX10098341	SRP300367	PRJNA546441	SRS8255637	SAMN17915071	https://sra-pub-run-odp.s3.amazonaws.com/sra/SRR13709406/SRR13709406
Brassica_oleracea	SRR13709407	SRX10098340	SRP300367	PRJNA546441	SRS8255637	SAMN17915071	https://sra-pub-run-odp.s3.amazonaws.com/sra/SRR13709407/SRR13709407
Brassica_oleracea	SRR13709408	SRX10098339	SRP300367	PRJNA546441	SRS8255647	SAMN17915070	https://sra-pub-run-odp.s3.amazonaws.com/sra/SRR13709408/SRR13709408
Brassica_oleracea	SRR13709409	SRX10098338	SRP300367	PRJNA546441	SRS8255647	SAMN17915070	https://sra-pub-run-odp.s3.amazonaws.com/sra/SRR13709409/SRR13709409
Brassica_oleracea	SRR13709410	SRX10098337	SRP300367	PRJNA546441	SRS8255647	SAMN17915070	https://sra-pub-run-odp.s3.amazonaws.com/sra/SRR13709410/SRR13709410
Brassica_oleracea	SRR13709418	SRX10098329	SRP300367	PRJNA546441	SRS8255641	SAMN17915075	https://sra-pub-run-odp.s3.amazonaws.com/sra/SRR13709418/SRR13709418
Brassica_oleracea	SRR13709417	SRX10098330	SRP300367	PRJNA546441	SRS8255642	SAMN17915076	https://sra-pub-run-odp.s3.amazonaws.com/sra/SRR13709417/SRR13709417
Brassica_oleracea	SRR13759393	SRX10146124	SRP300294	PRJNA548819	SRS8298898	SAMN17915101	https://sra-pub-run-odp.s3.amazonaws.com/sra/SRR13759393/SRR13759393
Brassica_oleracea	SRR13759389	SRX10146128	SRP300294	PRJNA548819	SRS8298903	SAMN17915102	https://sra-pub-run-odp.s3.amazonaws.com/sra/SRR13759389/SRR13759389
Brassica_oleracea	SRR13759390	SRX10146127	SRP300294	PRJNA548819	SRS8298903	SAMN17915102	https://sra-pub-run-odp.s3.amazonaws.com/sra/SRR13759390/SRR13759390
Brassica_oleracea	SRR13759391	SRX10146126	SRP300294	PRJNA548819	SRS8298903	SAMN17915102	https://sra-pub-run-odp.s3.amazonaws.com/sra/SRR13759391/SRR13759391
Brassica_oleracea	SRR13759385	SRX10146132	SRP300294	PRJNA548819	SRS8298899	SAMN17915104	https://sra-pub-run-odp.s3.amazonaws.com/sra/SRR13759385/SRR13759385
Brassica_oleracea	SRR13759386	SRX10146131	SRP300294	PRJNA548819	SRS8298904	SAMN17915103	https://sra-pub-run-odp.s3.amazonaws.com/sra/SRR13759386/SRR13759386
Brassica_oleracea	SRR13759387	SRX10146130	SRP300294	PRJNA548819	SRS8298904	SAMN17915103	https://sra-pub-run-odp.s3.amazonaws.com/sra/SRR13759387/SRR13759387
Brassica_oleracea	SRR13759388	SRX10146129	SRP300294	PRJNA548819	SRS8298904	SAMN17915103	https://sra-pub-run-odp.s3.amazonaws.com/sra/SRR13759388/SRR13759388
Brassica_oleracea	SRR13759396	SRX10146121	SRP300294	PRJNA548819	SRS8298901	SAMN17915106	https://sra-pub-run-odp.s3.amazonaws.com/sra/SRR13759396/SRR13759396
Brassica_oleracea	SRR13759397	SRX10146120	SRP300294	PRJNA548819	SRS8298901	SAMN17915106	https://sra-pub-run-odp.s3.amazonaws.com/sra/SRR13759397/SRR13759397
Brassica_oleracea	SRR13759398	SRX10146119	SRP300294	PRJNA548819	SRS8298901	SAMN17915106	https://sra-pub-run-odp.s3.amazonaws.com/sra/SRR13759398/SRR13759398
Brassica_oleracea	SRR13759399	SRX10146118	SRP300294	PRJNA548819	SRS8298900	SAMN17915105	https://sra-pub-run-odp.s3.amazonaws.com/sra/SRR13759399/SRR13759399
Brassica_oleracea	SRR13759394	SRX10146123	SRP300294	PRJNA548819	SRS8298902	SAMN17915107	https://sra-pub-run-odp.s3.amazonaws.com/sra/SRR13759394/SRR13759394
Brassica_oleracea	SRR13759395	SRX10146122	SRP300294	PRJNA548819	SRS8298902	SAMN17915107	https://sra-pub-run-odp.s3.amazonaws.com/sra/SRR13759395/SRR13759395
Brassica_oleracea	SRR13759392	SRX10146125	SRP300294	PRJNA548819	SRS8298902	SAMN17915107	https://sra-pub-run-odp.s3.amazonaws.com/sra/SRR13759392/SRR13759392
Brassica_oleracea	SRR13709416	SRX10098331	SRP300367	PRJNA546441	SRS8255643	SAMN17915077	https://sra-pub-run-odp.s3.amazonaws.com/sra/SRR13709416/SRR13709416
Brassica_oleracea	SRR13709415	SRX10098332	SRP300367	PRJNA546441	SRS8255644	SAMN17915078	https://sra-pub-run-odp.s3.amazonaws.com/sra/SRR13709415/SRR13709415
Brassica_oleracea	SRR13709413	SRX10098334	SRP300367	PRJNA546441	SRS8255646	SAMN17915079	https://sra-pub-run-odp.s3.amazonaws.com/sra/SRR13709413/SRR13709413
Brassica_oleracea	SRR13709414	SRX10098333	SRP300367	PRJNA546441	SRS8255645	SAMN17915069	https://sra-pub-run-odp.s3.amazonaws.com/sra/SRR13709414/SRR13709414
Brassica_oleracea	SRR13709411	SRX10098336	SRP300367	PRJNA546441	SRS8255645	SAMN17915069	https://sra-pub-run-odp.s3.amazonaws.com/sra/SRR13709411/SRR13709411
Brassica_oleracea	SRR13709412	SRX10098335	SRP300367	PRJNA546441	SRS8255645	SAMN17915069	https://sra-pub-run-odp.s3.amazonaws.com/sra/SRR13709412/SRR13709412
Brassica_oleracea	SRR13709425	SRX10098322	SRP300367	PRJNA546441	SRS8255636	SAMN17915068	https://sra-pub-run-odp.s3.amazonaws.com/sra/SRR13709425/SRR13709425
Brassica_oleracea	SRR13709426	SRX10098321	SRP300367	PRJNA546441	SRS8255636	SAMN17915068	https://sra-pub-run-odp.s3.amazonaws.com/sra/SRR13709426/SRR13709426
Brassica_oleracea	SRR13496154	SRX9908155	SRP302681	PRJNA693721	SRS8086456	SAMN17394412	https://sra-pub-run-odp.s3.amazonaws.com/sra/SRR13496154/SRR13496154
Brassica_oleracea	SRR13320169	SRX9747650	SRP299643	PRJNA688405	SRS7937956	SAMN17174511	https://sra-pub-run-odp.s3.amazonaws.com/sra/SRR13320169/SRR13320169
Brassica_oleracea	SRR13320164	SRX9747655	SRP299643	PRJNA688405	SRS7937960	SAMN17174512	https://sra-pub-run-odp.s3.amazonaws.com/sra/SRR13320164/SRR13320164
Brassica_oleracea	SRR13320163	SRX9747656	SRP299643	PRJNA688405	SRS7937961	SAMN17174513	https://sra-pub-run-odp.s3.amazonaws.com/sra/SRR13320163/SRR13320163
Brassica_oleracea	SRR13320162	SRX9747657	SRP299643	PRJNA688405	SRS7937963	SAMN17174514	https://sra-pub-run-odp.s3.amazonaws.com/sra/SRR13320162/SRR13320162
Brassica_oleracea	SRR13320161	SRX9747658	SRP299643	PRJNA688405	SRS7937964	SAMN17174515	https://sra-pub-run-odp.s3.amazonaws.com/sra/SRR13320161/SRR13320161
Brassica_oleracea	SRR13320160	SRX9747659	SRP299643	PRJNA688405	SRS7937965	SAMN17174516	https://sra-pub-run-odp.s3.amazonaws.com/sra/SRR13320160/SRR13320160
Brassica_oleracea	SRR13320159	SRX9747660	SRP299643	PRJNA688405	SRS7937966	SAMN17174517	https://sra-pub-run-odp.s3.amazonaws.com/sra/SRR13320159/SRR13320159
Brassica_oleracea	SRR13320158	SRX9747661	SRP299643	PRJNA688405	SRS7937970	SAMN17174518	https://sra-pub-run-odp.s3.amazonaws.com/sra/SRR13320158/SRR13320158
Brassica_oleracea	SRR13320170	SRX9747649	SRP299643	PRJNA688405	SRS7937958	SAMN17174528	https://sra-pub-run-odp.s3.amazonaws.com/sra/SRR13320170/SRR13320170
Brassica_oleracea	SRR13320168	SRX9747651	SRP299643	PRJNA688405	SRS7937955	SAMN17174529	https://sra-pub-run-odp.s3.amazonaws.com/sra/SRR13320168/SRR13320168
Brassica_oleracea	SRR13320167	SRX9747652	SRP299643	PRJNA688405	SRS7937957	SAMN17174530	https://sra-pub-run-odp.s3.amazonaws.com/sra/SRR13320167/SRR13320167
Brassica_oleracea	SRR13320166	SRX9747653	SRP299643	PRJNA688405	SRS7937962	SAMN17174531	https://sra-pub-run-odp.s3.amazonaws.com/sra/SRR13320166/SRR13320166
Brassica_oleracea	SRR13320165	SRX9747654	SRP299643	PRJNA688405	SRS7937959	SAMN17174532	https://sra-pub-run-odp.s3.amazonaws.com/sra/SRR13320165/SRR13320165
Brassica_rapa	SRR14583910	SRX10931446	SRP320429	PRJNA730930	SRS9014274	SAMN19246589	https://sra-pub-run-odp.s3.amazonaws.com/sra/SRR14583910/SRR14583910
Brassica_rapa	SRR14583911	SRX10931445	SRP320429	PRJNA730930	SRS9014275	SAMN19246590	https://sra-pub-run-odp.s3.amazonaws.com/sra/SRR14583911/SRR14583911
Brassica_rapa	SRR14583913	SRX10931443	SRP320429	PRJNA730930	SRS9014272	SAMN19246591	https://sra-pub-run-odp.s3.amazonaws.com/sra/SRR14583913/SRR14583913
Brassica_rapa	SRR14583957	SRX10931400	SRP320429	PRJNA730930	SRS9014231	SAMN19246592	https://sra-pub-run-odp.s3.amazonaws.com/sra/SRR14583957/SRR14583957
Brassica_rapa	SRR14583956	SRX10931401	SRP320429	PRJNA730930	SRS9014229	SAMN19246593	https://sra-pub-run-odp.s3.amazonaws.com/sra/SRR14583956/SRR14583956
Brassica_rapa	SRR14583955	SRX10931402	SRP320429	PRJNA730930	SRS9014230	SAMN19246594	https://sra-pub-run-odp.s3.amazonaws.com/sra/SRR14583955/SRR14583955
Brassica_rapa	SRR14584059	SRX10931403	SRP320429	PRJNA730930	SRS9014232	SAMN19246595	https://sra-pub-run-odp.s3.amazonaws.com/sra/SRR14584059/SRR14584059
Brassica_rapa	SRR14583914	SRX10931442	SRP320429	PRJNA730930	SRS9014271	SAMN19246602	https://sra-pub-run-odp.s3.amazonaws.com/sra/SRR14583914/SRR14583914
Brassica_rapa	SRR14583915	SRX10931441	SRP320429	PRJNA730930	SRS9014269	SAMN19246603	https://sra-pub-run-odp.s3.amazonaws.com/sra/SRR14583915/SRR14583915
Brassica_rapa	SRR14583916	SRX10931440	SRP320429	PRJNA730930	SRS9014270	SAMN19246604	https://sra-pub-run-odp.s3.amazonaws.com/sra/SRR14583916/SRR14583916
Brassica_rapa	SRR14583917	SRX10931439	SRP320429	PRJNA730930	SRS9014268	SAMN19246605	https://sra-pub-run-odp.s3.amazonaws.com/sra/SRR14583917/SRR14583917
Brassica_rapa	DRR264933	DRX254631	DRP007324	PRJDB10988	DRS185563	SAMD00267461	https://sra-pub-run-odp.s3.amazonaws.com/sra/DRR264933/DRR264933
Brassica_rapa	DRR264934	DRX254632	DRP007324	PRJDB10988	DRS185564	SAMD00267462	https://sra-pub-run-odp.s3.amazonaws.com/sra/DRR264934/DRR264934
Brassica_rapa	DRR264937	DRX254635	DRP007324	PRJDB10988	DRS185567	SAMD00267465	https://sra-pub-run-odp.s3.amazonaws.com/sra/DRR264937/DRR264937
Brassica_rapa	DRR264938	DRX254636	DRP007324	PRJDB10988	DRS185568	SAMD00267466	https://sra-pub-run-odp.s3.amazonaws.com/sra/DRR264938/DRR264938
Brassica_rapa	DRR264939	DRX254637	DRP007324	PRJDB10988	DRS185569	SAMD00267467	https://sra-pub-run-odp.s3.amazonaws.com/sra/DRR264939/DRR264939
Brassica_rapa	DRR264940	DRX254638	DRP007324	PRJDB10988	DRS185570	SAMD00267468	https://sra-pub-run-odp.s3.amazonaws.com/sra/DRR264940/DRR264940
Brassica_rapa	DRR264942	DRX254640	DRP007324	PRJDB10988	DRS185572	SAMD00267470	https://sra-pub-run-odp.s3.amazonaws.com/sra/DRR264942/DRR264942
Brassica_rapa	DRR264943	DRX254641	DRP007324	PRJDB10988	DRS185573	SAMD00267471	https://sra-pub-run-odp.s3.amazonaws.com/sra/DRR264943/DRR264943
Brassica_rapa	DRR264945	DRX254643	DRP007324	PRJDB10988	DRS185575	SAMD00267473	https://sra-pub-run-odp.s3.amazonaws.com/sra/DRR264945/DRR264945
Brassica_rapa	DRR264946	DRX254644	DRP007324	PRJDB10988	DRS185576	SAMD00267474	https://sra-pub-run-odp.s3.amazonaws.com/sra/DRR264946/DRR264946
Brassica_rapa	DRR264949	DRX254647	DRP007324	PRJDB10988	DRS185579	SAMD00267477	https://sra-pub-run-odp.s3.amazonaws.com/sra/DRR264949/DRR264949
Brassica_rapa	DRR264950	DRX254648	DRP007324	PRJDB10988	DRS185580	SAMD00267478	https://sra-pub-run-odp.s3.amazonaws.com/sra/DRR264950/DRR264950
Brassica_rapa	DRR264951	DRX254649	DRP007324	PRJDB10988	DRS185581	SAMD00267479	https://sra-pub-run-odp.s3.amazonaws.com/sra/DRR264951/DRR264951
Brassica_rapa	DRR264954	DRX254652	DRP007324	PRJDB10988	DRS185584	SAMD00267482	https://sra-pub-run-odp.s3.amazonaws.com/sra/DRR264954/DRR264954
Brassica_rapa	DRR264955	DRX254653	DRP007324	PRJDB10988	DRS185585	SAMD00267483	https://sra-pub-run-odp.s3.amazonaws.com/sra/DRR264955/DRR264955
Brassica_rapa	DRR264956	DRX254654	DRP007324	PRJDB10988	DRS185586	SAMD00267484	https://sra-pub-run-odp.s3.amazonaws.com/sra/DRR264956/DRR264956
Brassica_rapa	DRR264957	DRX254655	DRP007324	PRJDB10988	DRS185587	SAMD00267485	https://sra-pub-run-odp.s3.amazonaws.com/sra/DRR264957/DRR264957
Brassica_rapa	DRR264958	DRX254656	DRP007324	PRJDB10988	DRS185588	SAMD00267486	https://sra-pub-run-odp.s3.amazonaws.com/sra/DRR264958/DRR264958
Brassica_rapa	DRR264959	DRX254657	DRP007324	PRJDB10988	DRS185589	SAMD00267487	https://sra-pub-run-odp.s3.amazonaws.com/sra/DRR264959/DRR264959
Brassica_rapa	SRR14584055	SRX10931300	SRP320429	PRJNA730930	SRS9014129	SAMN19246598	https://sra-pub-run-odp.s3.amazonaws.com/sra/SRR14584055/SRR14584055
Brassica_rapa	SRR14584054	SRX10931301	SRP320429	PRJNA730930	SRS9014130	SAMN19246599	https://sra-pub-run-odp.s3.amazonaws.com/sra/SRR14584054/SRR14584054
Brassica_rapa	SRR14584053	SRX10931302	SRP320429	PRJNA730930	SRS9014131	SAMN19246600	https://sra-pub-run-odp.s3.amazonaws.com/sra/SRR14584053/SRR14584053
Brassica_rapa	SRR14584051	SRX10931304	SRP320429	PRJNA730930	SRS9014133	SAMN19246601	https://sra-pub-run-odp.s3.amazonaws.com/sra/SRR14584051/SRR14584051
Brassica_rapa	SRR14584050	SRX10931305	SRP320429	PRJNA730930	SRS9014134	SAMN19246606	https://sra-pub-run-odp.s3.amazonaws.com/sra/SRR14584050/SRR14584050
Brassica_rapa	SRR14584049	SRX10931306	SRP320429	PRJNA730930	SRS9014135	SAMN19246607	https://sra-pub-run-odp.s3.amazonaws.com/sra/SRR14584049/SRR14584049
Brassica_rapa	SRR14584048	SRX10931307	SRP320429	PRJNA730930	SRS9014136	SAMN19246608	https://sra-pub-run-odp.s3.amazonaws.com/sra/SRR14584048/SRR14584048
Brassica_rapa	SRR14584047	SRX10931308	SRP320429	PRJNA730930	SRS9014137	SAMN19246609	https://sra-pub-run-odp.s3.amazonaws.com/sra/SRR14584047/SRR14584047
Brassica_rapa	SRR14584046	SRX10931309	SRP320429	PRJNA730930	SRS9014138	SAMN19246610	https://sra-pub-run-odp.s3.amazonaws.com/sra/SRR14584046/SRR14584046
Brassica_rapa	SRR14584044	SRX10931311	SRP320429	PRJNA730930	SRS9014140	SAMN19246611	https://sra-pub-run-odp.s3.amazonaws.com/sra/SRR14584044/SRR14584044
Brassica_rapa	SRR14584043	SRX10931312	SRP320429	PRJNA730930	SRS9014141	SAMN19246612	https://sra-pub-run-odp.s3.amazonaws.com/sra/SRR14584043/SRR14584043
Brassica_rapa	SRR14584042	SRX10931313	SRP320429	PRJNA730930	SRS9014142	SAMN19246613	https://sra-pub-run-odp.s3.amazonaws.com/sra/SRR14584042/SRR14584042
Brassica_rapa	SRR14584041	SRX10931314	SRP320429	PRJNA730930	SRS9014143	SAMN19246614	https://sra-pub-run-odp.s3.amazonaws.com/sra/SRR14584041/SRR14584041
Brassica_rapa	SRR14584040	SRX10931315	SRP320429	PRJNA730930	SRS9014144	SAMN19246615	https://sra-pub-run-odp.s3.amazonaws.com/sra/SRR14584040/SRR14584040
Brassica_rapa	SRR14584039	SRX10931316	SRP320429	PRJNA730930	SRS9014145	SAMN19246616	https://sra-pub-run-odp.s3.amazonaws.com/sra/SRR14584039/SRR14584039
Brassica_rapa	SRR14584038	SRX10931317	SRP320429	PRJNA730930	SRS9014146	SAMN19246617	https://sra-pub-run-odp.s3.amazonaws.com/sra/SRR14584038/SRR14584038
Brassica_rapa	SRR14584037	SRX10931318	SRP320429	PRJNA730930	SRS9014147	SAMN19246618	https://sra-pub-run-odp.s3.amazonaws.com/sra/SRR14584037/SRR14584037
Brassica_rapa	SRR14584036	SRX10931319	SRP320429	PRJNA730930	SRS9014148	SAMN19246619	https://sra-pub-run-odp.s3.amazonaws.com/sra/SRR14584036/SRR14584036
Brassica_rapa	SRR14584035	SRX10931320	SRP320429	PRJNA730930	SRS9014149	SAMN19246620	https://sra-pub-run-odp.s3.amazonaws.com/sra/SRR14584035/SRR14584035
Brassica_rapa	SRR14584033	SRX10931322	SRP320429	PRJNA730930	SRS9014151	SAMN19246621	https://sra-pub-run-odp.s3.amazonaws.com/sra/SRR14584033/SRR14584033
Brugia_malayi	SRR5099148	SRX2415911	SRP068692	PRJNA294263	SRS1852611	SAMN04313635	https://sra-downloadb.be-md.ncbi.nlm.nih.gov/sos5/sra-pub-zq-14/SRR005/099/SRR5099148.sralite.1
Brugia_malayi	SRR5099149	SRX2415910	SRP068692	PRJNA294263	SRS1852611	SAMN04313635	https://sra-downloadb.be-md.ncbi.nlm.nih.gov/sos5/sra-pub-zq-14/SRR005/099/SRR5099149.sralite.1
Brugia_malayi	SRR5098194	SRX2414981	SRP068692	PRJNA294263	SRS1852673	SAMN04313630	https://sra-downloadb.be-md.ncbi.nlm.nih.gov/sos5/sra-pub-zq-14/SRR005/098/SRR5098194.sralite.1
Brugia_malayi	SRR5098195	SRX2414982	SRP068692	PRJNA294263	SRS1852673	SAMN04313630	https://sra-downloadb.be-md.ncbi.nlm.nih.gov/sos5/sra-pub-zq-14/SRR005/098/SRR5098195.sralite.1
Brugia_malayi	SRR5099146	SRX2415908	SRP068692	PRJNA294263	SRS1853870	SAMN04313636	https://sra-downloadb.be-md.ncbi.nlm.nih.gov/sos5/sra-pub-zq-14/SRR005/099/SRR5099146.sralite.1
Brugia_malayi	SRR5099147	SRX2415909	SRP068692	PRJNA294263	SRS1853870	SAMN04313636	https://sra-downloadb.be-md.ncbi.nlm.nih.gov/sos5/sra-pub-zq-14/SRR005/099/SRR5099147.sralite.1
Brugia_malayi	SRR15444171	SRX11743587	SRP201437	PRJNA548881	SRS9771835	SAMN20771717	https://sra-downloadb.be-md.ncbi.nlm.nih.gov/sos2/sra-pub-zq-18/SRR015/15444/SRR15444171/SRR15444171.lite.1
Brugia_malayi	SRR15444170	SRX11743588	SRP201437	PRJNA548881	SRS9771836	SAMN20771718	https://sra-downloadb.be-md.ncbi.nlm.nih.gov/sos1/sra-pub-zq-38/SRR015/15444/SRR15444170/SRR15444170.lite.1
Brugia_malayi	SRR15444169	SRX11743589	SRP201437	PRJNA548881	SRS9771837	SAMN20771719	https://sra-downloadb.be-md.ncbi.nlm.nih.gov/sos3/sra-pub-zq-24/SRR015/15444/SRR15444169/SRR15444169.lite.1
Brugia_malayi	SRR15444168	SRX11743590	SRP201437	PRJNA548881	SRS9771838	SAMN20771720	https://sra-downloadb.be-md.ncbi.nlm.nih.gov/sos1/sra-pub-zq-38/SRR015/15444/SRR15444168/SRR15444168.lite.1
Brugia_malayi	SRR15444167	SRX11743591	SRP201437	PRJNA548881	SRS9771840	SAMN20771721	https://sra-downloadb.be-md.ncbi.nlm.nih.gov/sos1/sra-pub-zq-38/SRR015/15444/SRR15444167/SRR15444167.lite.1
Brugia_malayi	SRR15444165	SRX11743593	SRP201437	PRJNA548881	SRS9771839	SAMN20771722	https://sra-downloadb.be-md.ncbi.nlm.nih.gov/sos1/sra-pub-zq-38/SRR015/15444/SRR15444165/SRR15444165.lite.1
Brugia_malayi	SRR15444164	SRX11743594	SRP201437	PRJNA548881	SRS9771842	SAMN20771723	https://sra-downloadb.be-md.ncbi.nlm.nih.gov/sos3/sra-pub-zq-24/SRR015/15444/SRR15444164/SRR15444164.lite.1
Brugia_malayi	SRR15444163	SRX11743595	SRP201437	PRJNA548881	SRS9771843	SAMN20771724	https://sra-downloadb.be-md.ncbi.nlm.nih.gov/sos3/sra-pub-zq-22/SRR015/15444/SRR15444163/SRR15444163.lite.1
Brugia_malayi	SRR15444166	SRX11743592	SRP201437	PRJNA548881	SRS9771817	SAMN20771698	https://sra-downloadb.be-md.ncbi.nlm.nih.gov/sos1/sra-pub-zq-38/SRR015/15444/SRR15444166/SRR15444166.lite.1
Brugia_malayi	SRR15444162	SRX11743596	SRP201437	PRJNA548881	SRS9771844	SAMN20771725	https://sra-downloadb.be-md.ncbi.nlm.nih.gov/sos1/sra-pub-zq-38/SRR015/15444/SRR15444162/SRR15444162.lite.1
Brugia_malayi	SRR15444161	SRX11743597	SRP201437	PRJNA548881	SRS9771845	SAMN20771726	https://sra-downloadb.be-md.ncbi.nlm.nih.gov/sos1/sra-pub-zq-38/SRR015/15444/SRR15444161/SRR15444161.lite.1
Brugia_malayi	SRR15444160	SRX11743598	SRP201437	PRJNA548881	SRS9771846	SAMN20771727	https://sra-downloadb.be-md.ncbi.nlm.nih.gov/sos1/sra-pub-zq-38/SRR015/15444/SRR15444160/SRR15444160.lite.1
Brugia_malayi	SRR15444159	SRX11743599	SRP201437	PRJNA548881	SRS9771847	SAMN20771728	https://sra-downloadb.be-md.ncbi.nlm.nih.gov/sos1/sra-pub-zq-38/SRR015/15444/SRR15444159/SRR15444159.lite.1
Brugia_malayi	SRR15444158	SRX11743600	SRP201437	PRJNA548881	SRS9771848	SAMN20771729	https://sra-downloadb.be-md.ncbi.nlm.nih.gov/sos1/sra-pub-zq-38/SRR015/15444/SRR15444158/SRR15444158.lite.1
Brugia_malayi	SRR15444157	SRX11743601	SRP201437	PRJNA548881	SRS9771850	SAMN20771730	https://sra-downloadb.be-md.ncbi.nlm.nih.gov/sos3/sra-pub-zq-22/SRR015/15444/SRR15444157/SRR15444157.lite.1
Brugia_malayi	SRR15444156	SRX11743602	SRP201437	PRJNA548881	SRS9771849	SAMN20771731	https://sra-downloadb.be-md.ncbi.nlm.nih.gov/sos3/sra-pub-zq-24/SRR015/15444/SRR15444156/SRR15444156.lite.1
Brugia_malayi	SRR15444154	SRX11743604	SRP201437	PRJNA548881	SRS9771851	SAMN20771732	https://sra-downloadb.be-md.ncbi.nlm.nih.gov/sos3/sra-pub-zq-24/SRR015/15444/SRR15444154/SRR15444154.lite.1
Brugia_malayi	SRR15444153	SRX11743605	SRP201437	PRJNA548881	SRS9771852	SAMN20771733	https://sra-downloadb.be-md.ncbi.nlm.nih.gov/sos1/sra-pub-zq-38/SRR015/15444/SRR15444153/SRR15444153.lite.1
Brugia_malayi	SRR15444152	SRX11743606	SRP201437	PRJNA548881	SRS9771854	SAMN20771734	https://sra-downloadb.be-md.ncbi.nlm.nih.gov/sos3/sra-pub-zq-22/SRR015/15444/SRR15444152/SRR15444152.lite.1
Brugia_malayi	SRR15444155	SRX11743603	SRP201437	PRJNA548881	SRS9771818	SAMN20771699	https://sra-downloadb.be-md.ncbi.nlm.nih.gov/sos1/sra-pub-zq-38/SRR015/15444/SRR15444155/SRR15444155.lite.1
Brugia_malayi	SRR15444151	SRX11743607	SRP201437	PRJNA548881	SRS9771853	SAMN20771735	https://sra-downloadb.be-md.ncbi.nlm.nih.gov/sos1/sra-pub-zq-38/SRR015/15444/SRR15444151/SRR15444151.lite.1
Brugia_malayi	SRR15444150	SRX11743608	SRP201437	PRJNA548881	SRS9771855	SAMN20771736	https://sra-downloadb.be-md.ncbi.nlm.nih.gov/sos1/sra-pub-zq-38/SRR015/15444/SRR15444150/SRR15444150.lite.1
Brugia_malayi	SRR15444149	SRX11743609	SRP201437	PRJNA548881	SRS9771856	SAMN20771737	https://sra-downloadb.be-md.ncbi.nlm.nih.gov/sos1/sra-pub-zq-38/SRR015/15444/SRR15444149/SRR15444149.lite.1
Brugia_malayi	SRR15444148	SRX11743610	SRP201437	PRJNA548881	SRS9771857	SAMN20771738	https://sra-downloadb.be-md.ncbi.nlm.nih.gov/sos2/sra-pub-zq-18/SRR015/15444/SRR15444148/SRR15444148.lite.1
Brugia_malayi	SRR15444147	SRX11743611	SRP201437	PRJNA548881	SRS9771859	SAMN20771739	https://sra-downloadb.be-md.ncbi.nlm.nih.gov/sos2/sra-pub-zq-18/SRR015/15444/SRR15444147/SRR15444147.lite.1
Brugia_malayi	SRR15444146	SRX11743612	SRP201437	PRJNA548881	SRS9771858	SAMN20771740	https://sra-downloadb.be-md.ncbi.nlm.nih.gov/sos3/sra-pub-zq-24/SRR015/15444/SRR15444146/SRR15444146.lite.1
Brugia_malayi	SRR15444145	SRX11743613	SRP201437	PRJNA548881	SRS9771860	SAMN20771741	https://sra-downloadb.be-md.ncbi.nlm.nih.gov/sos3/sra-pub-zq-24/SRR015/15444/SRR15444145/SRR15444145.lite.1
Brugia_malayi	SRR15505569	SRX11804869	SRP201437	PRJNA548881	SRS9806376	SAMN20839338	https://sra-downloadb.be-md.ncbi.nlm.nih.gov/sos3/sra-pub-zq-24/SRR015/15505/SRR15505569/SRR15505569.lite.1
Brugia_malayi	SRR15505571	SRX11804867	SRP201437	PRJNA548881	SRS9806376	SAMN20839338	https://sra-downloadb.be-md.ncbi.nlm.nih.gov/sos1/sra-pub-zq-38/SRR015/15505/SRR15505571/SRR15505571.lite.1
Brugia_malayi	SRR15505575	SRX11804863	SRP201437	PRJNA548881	SRS9806376	SAMN20839338	https://sra-downloadb.be-md.ncbi.nlm.nih.gov/sos3/sra-pub-zq-22/SRR015/15505/SRR15505575/SRR15505575.lite.1
Brugia_malayi	SRR15505568	SRX11804870	SRP201437	PRJNA548881	SRS9806375	SAMN20839339	https://sra-downloadb.be-md.ncbi.nlm.nih.gov/sos1/sra-pub-zq-38/SRR015/15505/SRR15505568/SRR15505568.lite.1
Brugia_malayi	SRR16607855	SRX12808992	SRP343552	PRJNA772674	SRS10754445	SAMN22403986	https://sra-downloadb.be-md.ncbi.nlm.nih.gov/sos2/sra-pub-zq-18/SRR016/16607/SRR16607855/SRR16607855.lite.1
Brugia_malayi	SRR16607856	SRX12808991	SRP343552	PRJNA772674	SRS10754445	SAMN22403986	https://sra-downloadb.be-md.ncbi.nlm.nih.gov/sos2/sra-pub-zq-18/SRR016/16607/SRR16607856/SRR16607856.lite.1
Brugia_malayi	SRR16607857	SRX12808990	SRP343552	PRJNA772674	SRS10754445	SAMN22403986	https://sra-downloadb.be-md.ncbi.nlm.nih.gov/sos2/sra-pub-zq-20/SRR016/16607/SRR16607857/SRR16607857.lite.1
Brugia_malayi	SRR16607852	SRX12808995	SRP343552	PRJNA772674	SRS10754446	SAMN22404469	https://sra-downloadb.be-md.ncbi.nlm.nih.gov/sos3/sra-pub-zq-22/SRR016/16607/SRR16607852/SRR16607852.lite.1
Brugia_malayi	SRR16607853	SRX12808994	SRP343552	PRJNA772674	SRS10754446	SAMN22404469	https://sra-downloadb.be-md.ncbi.nlm.nih.gov/sos2/sra-pub-zq-18/SRR016/16607/SRR16607853/SRR16607853.lite.1
Brugia_malayi	SRR16607854	SRX12808993	SRP343552	PRJNA772674	SRS10754446	SAMN22404469	https://sra-downloadb.be-md.ncbi.nlm.nih.gov/sos2/sra-pub-zq-18/SRR016/16607/SRR16607854/SRR16607854.lite.1
Brugia_malayi	SRR21306646	SRX17313265	SRP394768	PRJNA874749	SRS14874823	SAMN30567659	https://sra-downloadb.be-md.ncbi.nlm.nih.gov/sos1/sra-pub-zq-38/SRR021/21306/SRR21306646/SRR21306646.lite.1
Brugia_malayi	SRR21306647	SRX17313264	SRP394768	PRJNA874749	SRS14874822	SAMN30567658	https://sra-downloadb.be-md.ncbi.nlm.nih.gov/sos3/sra-pub-zq-24/SRR021/21306/SRR21306647/SRR21306647.lite.1
Brugia_malayi	SRR21306643	SRX17313268	SRP394768	PRJNA874749	SRS14874826	SAMN30567662	https://sra-downloadb.be-md.ncbi.nlm.nih.gov/sos3/sra-pub-zq-22/SRR021/21306/SRR21306643/SRR21306643.lite.1
Brugia_malayi	SRR21306644	SRX17313267	SRP394768	PRJNA874749	SRS14874825	SAMN30567661	https://sra-downloadb.be-md.ncbi.nlm.nih.gov/sos3/sra-pub-zq-24/SRR021/21306/SRR21306644/SRR21306644.lite.1
Brugia_malayi	SRR21306648	SRX17313263	SRP394768	PRJNA874749	SRS14874821	SAMN30567657	https://sra-downloadb.be-md.ncbi.nlm.nih.gov/sos3/sra-pub-zq-24/SRR021/21306/SRR21306648/SRR21306648.lite.1
Brugia_malayi	SRR21306645	SRX17313266	SRP394768	PRJNA874749	SRS14874824	SAMN30567660	https://sra-downloadb.be-md.ncbi.nlm.nih.gov/sos3/sra-pub-zq-22/SRR021/21306/SRR21306645/SRR21306645.lite.1
Brugia_malayi	SRR15444172	SRX11743586	SRP201437	PRJNA548881	SRS9771834	SAMN20771716	https://sra-downloadb.be-md.ncbi.nlm.nih.gov/sos1/sra-pub-zq-38/SRR015/15444/SRR15444172/SRR15444172.lite.1
Caenorhabditis_briggsae	SRR19742038	SRX15787886	SRP382346	PRJNA849332	SRS13480693	SAMN29048646	https://sra-downloadb.be-md.ncbi.nlm.nih.gov/sos1/sra-pub-zq-38/SRR019/19742/SRR19742038/SRR19742038.lite.1
Caenorhabditis_briggsae	SRR19742037	SRX15787887	SRP382346	PRJNA849332	SRS13480694	SAMN29048647	https://sra-downloadb.be-md.ncbi.nlm.nih.gov/sos2/sra-pub-zq-20/SRR019/19742/SRR19742037/SRR19742037.lite.1
Caenorhabditis_briggsae	SRR19742026	SRX15787898	SRP382346	PRJNA849332	SRS13480705	SAMN29048648	https://sra-downloadb.be-md.ncbi.nlm.nih.gov/sos1/sra-pub-zq-38/SRR019/19742/SRR19742026/SRR19742026.lite.1
Caenorhabditis_briggsae	SRR19742020	SRX15787904	SRP382346	PRJNA849332	SRS13480711	SAMN29048649	https://sra-downloadb.be-md.ncbi.nlm.nih.gov/sos2/sra-pub-zq-18/SRR019/19742/SRR19742020/SRR19742020.lite.1
Caenorhabditis_briggsae	SRR14189431	SRX10556382	SRP314054	PRJNA720668	SRS8662996	SAMN18675041	https://sra-downloadb.be-md.ncbi.nlm.nih.gov/sos2/sra-pub-zq-18/SRR014/14189/SRR14189431/SRR14189431.lite.1
Caenorhabditis_briggsae	SRR14189432	SRX10556383	SRP314054	PRJNA720668	SRS8662997	SAMN18675040	https://sra-downloadb.be-md.ncbi.nlm.nih.gov/sos2/sra-pub-zq-18/SRR014/14189/SRR14189432/SRR14189432.lite.1
Caenorhabditis_briggsae	SRR14189433	SRX10556384	SRP314054	PRJNA720668	SRS8662998	SAMN18675039	https://sra-downloadb.be-md.ncbi.nlm.nih.gov/sos2/sra-pub-zq-18/SRR014/14189/SRR14189433/SRR14189433.lite.1
Caenorhabditis_briggsae	SRR14189434	SRX10556385	SRP314054	PRJNA720668	SRS8662999	SAMN18675038	https://sra-downloadb.be-md.ncbi.nlm.nih.gov/sos2/sra-pub-zq-18/SRR014/14189/SRR14189434/SRR14189434.lite.1
Caenorhabditis_briggsae	SRR14189435	SRX10556386	SRP314054	PRJNA720668	SRS8663000	SAMN18675037	https://sra-downloadb.be-md.ncbi.nlm.nih.gov/sos2/sra-pub-zq-18/SRR014/14189/SRR14189435/SRR14189435.lite.1
Caenorhabditis_briggsae	SRR14189436	SRX10556387	SRP314054	PRJNA720668	SRS8663001	SAMN18675036	https://sra-downloadb.be-md.ncbi.nlm.nih.gov/sos2/sra-pub-zq-18/SRR014/14189/SRR14189436/SRR14189436.lite.1
Caenorhabditis_briggsae	SRR14189437	SRX10556388	SRP314054	PRJNA720668	SRS8663002	SAMN18675035	https://sra-downloadb.be-md.ncbi.nlm.nih.gov/sos2/sra-pub-zq-18/SRR014/14189/SRR14189437/SRR14189437.lite.1
Caenorhabditis_briggsae	SRR14189438	SRX10556389	SRP314054	PRJNA720668	SRS8663003	SAMN18675034	https://sra-downloadb.be-md.ncbi.nlm.nih.gov/sos2/sra-pub-zq-18/SRR014/14189/SRR14189438/SRR14189438.lite.1
Caenorhabditis_briggsae	SRR14458366	SRX10808652	SRP318752	PRJNA727816	SRS8894704	SAMN19040454	https://sra-downloadb.be-md.ncbi.nlm.nih.gov/sos2/sra-pub-zq-18/SRR014/14458/SRR14458366/SRR14458366.lite.1
Caenorhabditis_briggsae	SRR14458367	SRX10808653	SRP318752	PRJNA727816	SRS8894706	SAMN19040452	https://sra-downloadb.be-md.ncbi.nlm.nih.gov/sos2/sra-pub-zq-18/SRR014/14458/SRR14458367/SRR14458367.lite.1
Caenorhabditis_briggsae	SRR14458368	SRX10808654	SRP318752	PRJNA727816	SRS8894703	SAMN19040450	https://sra-downloadb.be-md.ncbi.nlm.nih.gov/sos2/sra-pub-zq-18/SRR014/14458/SRR14458368/SRR14458368.lite.1
Caenorhabditis_briggsae	SRR14458369	SRX10808655	SRP318752	PRJNA727816	SRS8894707	SAMN19040448	https://sra-downloadb.be-md.ncbi.nlm.nih.gov/sos2/sra-pub-zq-18/SRR014/14458/SRR14458369/SRR14458369.lite.1
Caenorhabditis_briggsae	SRR14458370	SRX10808656	SRP318752	PRJNA727816	SRS8894708	SAMN19040446	https://sra-downloadb.be-md.ncbi.nlm.nih.gov/sos2/sra-pub-zq-18/SRR014/14458/SRR14458370/SRR14458370.lite.1
Caenorhabditis_briggsae	SRR14458371	SRX10808657	SRP318752	PRJNA727816	SRS8894709	SAMN19040444	https://sra-downloadb.be-md.ncbi.nlm.nih.gov/sos2/sra-pub-zq-18/SRR014/14458/SRR14458371/SRR14458371.lite.1
Caenorhabditis_briggsae	SRR14458372	SRX10808658	SRP318752	PRJNA727816	SRS8894710	SAMN19040443	https://sra-downloadb.be-md.ncbi.nlm.nih.gov/sos2/sra-pub-zq-18/SRR014/14458/SRR14458372/SRR14458372.lite.1
Caenorhabditis_briggsae	SRR14458373	SRX10808659	SRP318752	PRJNA727816	SRS8894711	SAMN19040441	https://sra-downloadb.be-md.ncbi.nlm.nih.gov/sos2/sra-pub-zq-18/SRR014/14458/SRR14458373/SRR14458373.lite.1
Caenorhabditis_briggsae	SRR14458374	SRX10808660	SRP318752	PRJNA727816	SRS8894712	SAMN19040438	https://sra-downloadb.be-md.ncbi.nlm.nih.gov/sos2/sra-pub-zq-18/SRR014/14458/SRR14458374/SRR14458374.lite.1
Caenorhabditis_briggsae	SRR14458402	SRX10808688	SRP318752	PRJNA727816	SRS8894733	SAMN19040388	https://sra-downloadb.be-md.ncbi.nlm.nih.gov/sos2/sra-pub-zq-18/SRR014/14458/SRR14458402/SRR14458402.lite.1
Caenorhabditis_briggsae	SRR14458403	SRX10808689	SRP318752	PRJNA727816	SRS8894734	SAMN19040387	https://sra-downloadb.be-md.ncbi.nlm.nih.gov/sos2/sra-pub-zq-18/SRR014/14458/SRR14458403/SRR14458403.lite.1
Caenorhabditis_briggsae	SRR14458404	SRX10808690	SRP318752	PRJNA727816	SRS8894735	SAMN19040383	https://sra-downloadb.be-md.ncbi.nlm.nih.gov/sos2/sra-pub-zq-18/SRR014/14458/SRR14458404/SRR14458404.lite.1
Caenorhabditis_briggsae	SRR14458405	SRX10808691	SRP318752	PRJNA727816	SRS8894736	SAMN19040358	https://sra-downloadb.be-md.ncbi.nlm.nih.gov/sos2/sra-pub-zq-18/SRR014/14458/SRR14458405/SRR14458405.lite.1
Caenorhabditis_briggsae	SRR14458406	SRX10808692	SRP318752	PRJNA727816	SRS8894737	SAMN19040357	https://sra-downloadb.be-md.ncbi.nlm.nih.gov/sos2/sra-pub-zq-18/SRR014/14458/SRR14458406/SRR14458406.lite.1
Caenorhabditis_briggsae	SRR14458407	SRX10808693	SRP318752	PRJNA727816	SRS8894738	SAMN19040350	https://sra-downloadb.be-md.ncbi.nlm.nih.gov/sos2/sra-pub-zq-18/SRR014/14458/SRR14458407/SRR14458407.lite.1
Caenorhabditis_briggsae	SRR17319964	SRX13496454	SRP352284	PRJNA791907	SRS11391813	SAMN24366036	https://sra-downloadb.be-md.ncbi.nlm.nih.gov/sos2/sra-pub-zq-20/SRR017/17319/SRR17319964/SRR17319964.lite.1
Caenorhabditis_briggsae	SRR17319963	SRX13496455	SRP352284	PRJNA791907	SRS11391814	SAMN24366035	https://sra-downloadb.be-md.ncbi.nlm.nih.gov/sos3/sra-pub-zq-24/SRR017/17319/SRR17319963/SRR17319963.lite.1
Caenorhabditis_briggsae	SRR17319962	SRX13496456	SRP352284	PRJNA791907	SRS11391815	SAMN24366034	https://sra-downloadb.be-md.ncbi.nlm.nih.gov/sos1/sra-pub-zq-38/SRR017/17319/SRR17319962/SRR17319962.lite.1
Caenorhabditis_briggsae	SRR17319961	SRX13496457	SRP352284	PRJNA791907	SRS11391816	SAMN24366033	https://sra-downloadb.be-md.ncbi.nlm.nih.gov/sos1/sra-pub-zq-38/SRR017/17319/SRR17319961/SRR17319961.lite.1
Caenorhabditis_briggsae	SRR19570650	SRX15622700	SRP378862	PRJNA843607	SRS13323053	SAMN28772577	https://sra-downloadb.be-md.ncbi.nlm.nih.gov/sos2/sra-pub-zq-20/SRR019/19570/SRR19570650/SRR19570650.lite.1
Caenorhabditis_briggsae	SRR7781208	SRX4636331	SRP159488	PRJNA489172	SRS3736101	SAMN09949858	https://sra-downloadb.be-md.ncbi.nlm.nih.gov/sos3/sra-pub-zq-22/SRR007/781/SRR7781208.sralite.1
Caenorhabditis_briggsae	SRR6691714	SRX3666218	SRP115701	PRJNA398958	SRS2928485	SAMN08501091	https://sra-downloadb.be-md.ncbi.nlm.nih.gov/sos5/sra-pub-zq-11/SRR006/691/SRR6691714/SRR6691714.sralite.1
Caenorhabditis_briggsae	SRR6691715	SRX3666217	SRP115701	PRJNA398958	SRS2928485	SAMN08501091	https://sra-downloadb.be-md.ncbi.nlm.nih.gov/sos5/sra-pub-zq-11/SRR006/691/SRR6691715/SRR6691715.sralite.1
Caenorhabditis_briggsae	SRR6691716	SRX3666216	SRP115701	PRJNA398958	SRS2928485	SAMN08501091	https://sra-downloadb.be-md.ncbi.nlm.nih.gov/sos5/sra-pub-zq-11/SRR006/691/SRR6691716/SRR6691716.sralite.1
Caenorhabditis_briggsae	SRR6691717	SRX3666215	SRP115701	PRJNA398958	SRS2928485	SAMN08501091	https://sra-downloadb.be-md.ncbi.nlm.nih.gov/sos5/sra-pub-zq-11/SRR006/691/SRR6691717/SRR6691717.sralite.1
Caenorhabditis_briggsae	SRR2541843	SRX1297659	SRP056941	PRJNA280541	SRS1095803	SAMN04124068	https://sra-downloadb.be-md.ncbi.nlm.nih.gov/sos5/sra-pub-zq-11/SRR002/541/SRR2541843/SRR2541843.sralite.1
Caenorhabditis_briggsae	SRR2541844	SRX1297660	SRP056941	PRJNA280541	SRS1095802	SAMN04124069	https://sra-downloadb.be-md.ncbi.nlm.nih.gov/sos5/sra-pub-zq-11/SRR002/541/SRR2541844/SRR2541844.sralite.1
Caenorhabditis_briggsae	SRR2541845	SRX1297661	SRP056941	PRJNA280541	SRS1095801	SAMN04124070	https://sra-downloadb.be-md.ncbi.nlm.nih.gov/sos5/sra-pub-zq-11/SRR002/541/SRR2541845/SRR2541845.sralite.1
Caenorhabditis_briggsae	SRR3052000	SRX1500344	SRP067756	PRJNA306868	SRS1221843	SAMN04365163	https://sra-downloadb.be-md.ncbi.nlm.nih.gov/sos5/sra-pub-zq-14/SRR003/052/SRR3052000.sralite.1
Caenorhabditis_briggsae	SRR3052001	SRX1500345	SRP067756	PRJNA306868	SRS1221844	SAMN04365164	https://sra-downloadb.be-md.ncbi.nlm.nih.gov/sos5/sra-pub-zq-14/SRR003/052/SRR3052001.sralite.1
Caenorhabditis_briggsae	SRR3052002	SRX1500346	SRP067756	PRJNA306868	SRS1221842	SAMN04365165	https://sra-downloadb.be-md.ncbi.nlm.nih.gov/sos5/sra-pub-zq-14/SRR003/052/SRR3052002.sralite.1
Caenorhabditis_briggsae	SRR5711482	SRX2932087	SRP067756	PRJNA306868	SRS2294802	SAMN07251972	https://sra-downloadb.be-md.ncbi.nlm.nih.gov/sos5/sra-pub-zq-14/SRR005/711/SRR5711482.sralite.1
Caenorhabditis_briggsae	SRR5295420	SRX2598033	SRP100798	PRJNA352987	SRS2005803	SAMN06456886	https://sra-downloadb.be-md.ncbi.nlm.nih.gov/sos5/sra-pub-zq-14/SRR005/295/SRR5295420.sralite.1
Caenorhabditis_briggsae	SRR5295419	SRX2598032	SRP100798	PRJNA352987	SRS2005802	SAMN06456887	https://sra-downloadb.be-md.ncbi.nlm.nih.gov/sos5/sra-pub-zq-14/SRR005/295/SRR5295419.sralite.1
Caenorhabditis_briggsae	SRR5295418	SRX2598031	SRP100798	PRJNA352987	SRS2005801	SAMN06456888	https://sra-downloadb.be-md.ncbi.nlm.nih.gov/sos5/sra-pub-zq-14/SRR005/295/SRR5295418.sralite.1
Caenorhabditis_briggsae	SRR5295417	SRX2598030	SRP100798	PRJNA352987	SRS2005800	SAMN06456889	https://sra-downloadb.be-md.ncbi.nlm.nih.gov/sos5/sra-pub-zq-14/SRR005/295/SRR5295417.sralite.1
Caenorhabditis_briggsae	SRR5295416	SRX2598029	SRP100798	PRJNA352987	SRS2005799	SAMN06456890	https://sra-downloadb.be-md.ncbi.nlm.nih.gov/sos5/sra-pub-zq-14/SRR005/295/SRR5295416.sralite.1
Caenorhabditis_briggsae	SRR5295415	SRX2598028	SRP100798	PRJNA352987	SRS2005798	SAMN06456891	https://sra-downloadb.be-md.ncbi.nlm.nih.gov/sos5/sra-pub-zq-14/SRR005/295/SRR5295415.sralite.1
Caenorhabditis_elegans	SRR17799051	SRX13961214	SRP357164	PRJNA801467	SRS11801327	SAMN25351880	https://sra-pub-run-odp.s3.amazonaws.com/sra/SRR17799051/SRR17799051
Caenorhabditis_elegans	SRR17799050	SRX13961215	SRP357164	PRJNA801467	SRS11801328	SAMN25351879	https://sra-pub-run-odp.s3.amazonaws.com/sra/SRR17799050/SRR17799050
Caenorhabditis_elegans	SRR17799049	SRX13961216	SRP357164	PRJNA801467	SRS11801329	SAMN25351878	https://sra-pub-run-odp.s3.amazonaws.com/sra/SRR17799049/SRR17799049
Caenorhabditis_elegans	SRR17799045	SRX13961220	SRP357164	PRJNA801467	SRS11801332	SAMN25351874	https://sra-pub-run-odp.s3.amazonaws.com/sra/SRR17799045/SRR17799045
Caenorhabditis_elegans	SRR17799044	SRX13961221	SRP357164	PRJNA801467	SRS11801334	SAMN25351873	https://sra-pub-run-odp.s3.amazonaws.com/sra/SRR17799044/SRR17799044
Caenorhabditis_elegans	SRR17799043	SRX13961222	SRP357164	PRJNA801467	SRS11801335	SAMN25351872	https://sra-pub-run-odp.s3.amazonaws.com/sra/SRR17799043/SRR17799043
Caenorhabditis_elegans	SRR17799041	SRX13961223	SRP357164	PRJNA801467	SRS11801336	SAMN25351871	https://sra-pub-run-odp.s3.amazonaws.com/sra/SRR17799041/SRR17799041
Caenorhabditis_elegans	SRR17799040	SRX13961224	SRP357164	PRJNA801467	SRS11801337	SAMN25351869	https://sra-pub-run-odp.s3.amazonaws.com/sra/SRR17799040/SRR17799040
Caenorhabditis_elegans	SRR17799039	SRX13961225	SRP357164	PRJNA801467	SRS11801339	SAMN25351868	https://sra-pub-run-odp.s3.amazonaws.com/sra/SRR17799039/SRR17799039
Caenorhabditis_elegans	SRR17799038	SRX13961226	SRP357164	PRJNA801467	SRS11801338	SAMN25351867	https://sra-pub-run-odp.s3.amazonaws.com/sra/SRR17799038/SRR17799038
Caenorhabditis_elegans	SRR17799037	SRX13961227	SRP357164	PRJNA801467	SRS11801340	SAMN25351866	https://sra-pub-run-odp.s3.amazonaws.com/sra/SRR17799037/SRR17799037
Caenorhabditis_elegans	SRR17799036	SRX13961228	SRP357164	PRJNA801467	SRS11801341	SAMN25351865	https://sra-pub-run-odp.s3.amazonaws.com/sra/SRR17799036/SRR17799036
Caenorhabditis_elegans	SRR17799035	SRX13961229	SRP357164	PRJNA801467	SRS11801342	SAMN25351864	https://sra-pub-run-odp.s3.amazonaws.com/sra/SRR17799035/SRR17799035
Caenorhabditis_elegans	SRR17799033	SRX13961230	SRP357164	PRJNA801467	SRS11801343	SAMN25351863	https://sra-pub-run-odp.s3.amazonaws.com/sra/SRR17799033/SRR17799033
Caenorhabditis_elegans	SRR17799032	SRX13961231	SRP357164	PRJNA801467	SRS11801344	SAMN25351861	https://sra-pub-run-odp.s3.amazonaws.com/sra/SRR17799032/SRR17799032
Caenorhabditis_elegans	SRR17799031	SRX13961232	SRP357164	PRJNA801467	SRS11801345	SAMN25351860	https://sra-pub-run-odp.s3.amazonaws.com/sra/SRR17799031/SRR17799031
Caenorhabditis_elegans	SRR17799030	SRX13961233	SRP357164	PRJNA801467	SRS11801346	SAMN25351859	https://sra-pub-run-odp.s3.amazonaws.com/sra/SRR17799030/SRR17799030
Caenorhabditis_elegans	SRR17799029	SRX13961234	SRP357164	PRJNA801467	SRS11801347	SAMN25351858	https://sra-pub-run-odp.s3.amazonaws.com/sra/SRR17799029/SRR17799029
Caenorhabditis_elegans	SRR17799028	SRX13961235	SRP357164	PRJNA801467	SRS11801348	SAMN25351857	https://sra-pub-run-odp.s3.amazonaws.com/sra/SRR17799028/SRR17799028
Caenorhabditis_elegans	SRR17799027	SRX13961236	SRP357164	PRJNA801467	SRS11801349	SAMN25351856	https://sra-pub-run-odp.s3.amazonaws.com/sra/SRR17799027/SRR17799027
Caenorhabditis_elegans	SRR17799025	SRX13961237	SRP357164	PRJNA801467	SRS11801350	SAMN25351855	https://sra-pub-run-odp.s3.amazonaws.com/sra/SRR17799025/SRR17799025
Caenorhabditis_elegans	SRR17793039	SRX13955200	SRP357100	PRJNA801317	SRS11795618	SAMN25339044	https://sra-pub-run-odp.s3.amazonaws.com/sra/SRR17793039/SRR17793039
Caenorhabditis_elegans	SRR17793038	SRX13955201	SRP357100	PRJNA801317	SRS11795619	SAMN25339043	https://sra-pub-run-odp.s3.amazonaws.com/sra/SRR17793038/SRR17793038
Caenorhabditis_elegans	SRR17793037	SRX13955202	SRP357100	PRJNA801317	SRS11795620	SAMN25339042	https://sra-pub-run-odp.s3.amazonaws.com/sra/SRR17793037/SRR17793037
Caenorhabditis_elegans	SRR17793036	SRX13955203	SRP357100	PRJNA801317	SRS11795621	SAMN25339041	https://sra-pub-run-odp.s3.amazonaws.com/sra/SRR17793036/SRR17793036
Caenorhabditis_elegans	SRR17793035	SRX13955204	SRP357100	PRJNA801317	SRS11795622	SAMN25339040	https://sra-pub-run-odp.s3.amazonaws.com/sra/SRR17793035/SRR17793035
Caenorhabditis_elegans	SRR17793034	SRX13955205	SRP357100	PRJNA801317	SRS11795623	SAMN25339039	https://sra-pub-run-odp.s3.amazonaws.com/sra/SRR17793034/SRR17793034
Caenorhabditis_elegans	SRR17799075	SRX13961187	SRP357164	PRJNA801467	SRS11801300	SAMN25351904	https://sra-pub-run-odp.s3.amazonaws.com/sra/SRR17799075/SRR17799075
Caenorhabditis_elegans	SRR17799074	SRX13961188	SRP357164	PRJNA801467	SRS11801301	SAMN25351903	https://sra-pub-run-odp.s3.amazonaws.com/sra/SRR17799074/SRR17799074
Caenorhabditis_elegans	SRR17799073	SRX13961189	SRP357164	PRJNA801467	SRS11801302	SAMN25351902	https://sra-pub-run-odp.s3.amazonaws.com/sra/SRR17799073/SRR17799073
Caenorhabditis_elegans	SRR17799069	SRX13961193	SRP357164	PRJNA801467	SRS11801306	SAMN25351898	https://sra-pub-run-odp.s3.amazonaws.com/sra/SRR17799069/SRR17799069
Caenorhabditis_elegans	SRR17799068	SRX13961194	SRP357164	PRJNA801467	SRS11801308	SAMN25351897	https://sra-pub-run-odp.s3.amazonaws.com/sra/SRR17799068/SRR17799068
Caenorhabditis_elegans	SRR17799067	SRX13961195	SRP357164	PRJNA801467	SRS11801307	SAMN25351896	https://sra-pub-run-odp.s3.amazonaws.com/sra/SRR17799067/SRR17799067
Caenorhabditis_elegans	SRR17799063	SRX13961199	SRP357164	PRJNA801467	SRS11801312	SAMN25351892	https://sra-pub-run-odp.s3.amazonaws.com/sra/SRR17799063/SRR17799063
Caenorhabditis_elegans	SRR17799062	SRX13961200	SRP357164	PRJNA801467	SRS11801313	SAMN25351891	https://sra-pub-run-odp.s3.amazonaws.com/sra/SRR17799062/SRR17799062
Caenorhabditis_elegans	SRR17799061	SRX13961201	SRP357164	PRJNA801467	SRS11801314	SAMN25351890	https://sra-pub-run-odp.s3.amazonaws.com/sra/SRR17799061/SRR17799061
Caenorhabditis_elegans	SRR17799057	SRX13961205	SRP357164	PRJNA801467	SRS11801318	SAMN25351886	https://sra-pub-run-odp.s3.amazonaws.com/sra/SRR17799057/SRR17799057
Caenorhabditis_elegans	SRR17799056	SRX13961206	SRP357164	PRJNA801467	SRS11801319	SAMN25351885	https://sra-pub-run-odp.s3.amazonaws.com/sra/SRR17799056/SRR17799056
Caenorhabditis_elegans	SRR17799055	SRX13961210	SRP357164	PRJNA801467	SRS11801323	SAMN25351884	https://sra-pub-run-odp.s3.amazonaws.com/sra/SRR17799055/SRR17799055
Caenorhabditis_elegans	SRR17799042	SRX13961207	SRP357164	PRJNA801467	SRS11801320	SAMN25351870	https://sra-pub-run-odp.s3.amazonaws.com/sra/SRR17799042/SRR17799042
Caenorhabditis_elegans	SRR17799034	SRX13961208	SRP357164	PRJNA801467	SRS11801321	SAMN25351862	https://sra-pub-run-odp.s3.amazonaws.com/sra/SRR17799034/SRR17799034
Caenorhabditis_elegans	SRR17799026	SRX13961209	SRP357164	PRJNA801467	SRS11801322	SAMN25351854	https://sra-pub-run-odp.s3.amazonaws.com/sra/SRR17799026/SRR17799026
Caenorhabditis_elegans	SRR17756041	SRX13918507	SRP356762	PRJNA800591	SRS11769002	SAMN25258042	https://sra-pub-run-odp.s3.amazonaws.com/sra/SRR17756041/SRR17756041
Caenorhabditis_elegans	SRR17756042	SRX13918506	SRP356762	PRJNA800591	SRS11769002	SAMN25258042	https://sra-pub-run-odp.s3.amazonaws.com/sra/SRR17756042/SRR17756042
Caenorhabditis_elegans	SRR17756043	SRX13918505	SRP356762	PRJNA800591	SRS11769002	SAMN25258042	https://sra-pub-run-odp.s3.amazonaws.com/sra/SRR17756043/SRR17756043
Caenorhabditis_elegans	SRR17756044	SRX13918504	SRP356762	PRJNA800591	SRS11769002	SAMN25258042	https://sra-pub-run-odp.s3.amazonaws.com/sra/SRR17756044/SRR17756044
Caenorhabditis_elegans	SRR17756045	SRX13918503	SRP356762	PRJNA800591	SRS11769002	SAMN25258042	https://sra-pub-run-odp.s3.amazonaws.com/sra/SRR17756045/SRR17756045
Caenorhabditis_elegans	SRR17756046	SRX13918502	SRP356762	PRJNA800591	SRS11769002	SAMN25258042	https://sra-pub-run-odp.s3.amazonaws.com/sra/SRR17756046/SRR17756046
Caenorhabditis_elegans	SRR17756047	SRX13918501	SRP356762	PRJNA800591	SRS11769002	SAMN25258042	https://sra-pub-run-odp.s3.amazonaws.com/sra/SRR17756047/SRR17756047
Caenorhabditis_elegans	SRR17756054	SRX13918494	SRP356762	PRJNA800591	SRS11769002	SAMN25258042	https://sra-pub-run-odp.s3.amazonaws.com/sra/SRR17756054/SRR17756054
Caenorhabditis_nigoni	SRR6197736	SRX3307666	SRP120629	PRJNA384658	SRS2613716	SAMN07759027	https://sra-downloadb.be-md.ncbi.nlm.nih.gov/sos5/sra-pub-zq-14/SRR006/197/SRR6197736.sralite.1
Caenorhabditis_nigoni	SRR6197737	SRX3307665	SRP120629	PRJNA384658	SRS2613716	SAMN07759027	https://sra-downloadb.be-md.ncbi.nlm.nih.gov/sos5/sra-pub-zq-11/SRR006/197/SRR6197737.sralite.1
Caenorhabditis_nigoni	SRR6197738	SRX3307664	SRP120629	PRJNA384658	SRS2613716	SAMN07759027	https://sra-downloadb.be-md.ncbi.nlm.nih.gov/sos5/sra-pub-zq-11/SRR006/197/SRR6197738.sralite.1
Caenorhabditis_nigoni	SRR6197739	SRX3307663	SRP120629	PRJNA384658	SRS2613716	SAMN07759027	https://sra-downloadb.be-md.ncbi.nlm.nih.gov/sos5/sra-pub-zq-11/SRR006/197/SRR6197739.sralite.1
Caenorhabditis_nigoni	SRR6197730	SRX3307672	SRP120629	PRJNA384658	SRS2613716	SAMN07759027	https://sra-downloadb.be-md.ncbi.nlm.nih.gov/sos5/sra-pub-zq-11/SRR006/197/SRR6197730.sralite.1
Caenorhabditis_nigoni	SRR6197732	SRX3307670	SRP120629	PRJNA384658	SRS2613716	SAMN07759027	https://sra-downloadb.be-md.ncbi.nlm.nih.gov/sos5/sra-pub-zq-11/SRR006/197/SRR6197732.sralite.1
Caenorhabditis_nigoni	SRR6197733	SRX3307669	SRP120629	PRJNA384658	SRS2613716	SAMN07759027	https://sra-downloadb.be-md.ncbi.nlm.nih.gov/sos5/sra-pub-zq-11/SRR006/197/SRR6197733.sralite.1
Caenorhabditis_nigoni	SRR6197750	SRX3307652	SRP120629	PRJNA384658	SRS2613716	SAMN07759027	https://sra-downloadb.be-md.ncbi.nlm.nih.gov/sos5/sra-pub-zq-14/SRR006/197/SRR6197750.sralite.1
Caenorhabditis_nigoni	SRR6197751	SRX3307651	SRP120629	PRJNA384658	SRS2613716	SAMN07759027	https://sra-downloadb.be-md.ncbi.nlm.nih.gov/sos5/sra-pub-zq-14/SRR006/197/SRR6197751.sralite.1
Caenorhabditis_nigoni	SRR6197752	SRX3307650	SRP120629	PRJNA384658	SRS2613716	SAMN07759027	https://sra-downloadb.be-md.ncbi.nlm.nih.gov/sos5/sra-pub-zq-14/SRR006/197/SRR6197752.sralite.1
Caenorhabditis_nigoni	SRR6197753	SRX3307649	SRP120629	PRJNA384658	SRS2613716	SAMN07759027	https://sra-downloadb.be-md.ncbi.nlm.nih.gov/sos5/sra-pub-zq-14/SRR006/197/SRR6197753.sralite.1
Caenorhabditis_nigoni	SRR6197734	SRX3307668	SRP120629	PRJNA384658	SRS2613717	SAMN07759026	https://sra-downloadb.be-md.ncbi.nlm.nih.gov/sos5/sra-pub-zq-14/SRR006/197/SRR6197734.sralite.1
Caenorhabditis_nigoni	SRR6197735	SRX3307667	SRP120629	PRJNA384658	SRS2613717	SAMN07759026	https://sra-downloadb.be-md.ncbi.nlm.nih.gov/sos5/sra-pub-zq-14/SRR006/197/SRR6197735.sralite.1
Caenorhabditis_nigoni	SRR6197740	SRX3307662	SRP120629	PRJNA384658	SRS2613717	SAMN07759026	https://sra-downloadb.be-md.ncbi.nlm.nih.gov/sos5/sra-pub-zq-14/SRR006/197/SRR6197740.sralite.1
Caenorhabditis_nigoni	SRR6197741	SRX3307661	SRP120629	PRJNA384658	SRS2613717	SAMN07759026	https://sra-downloadb.be-md.ncbi.nlm.nih.gov/sos5/sra-pub-zq-11/SRR006/197/SRR6197741.sralite.1
Caenorhabditis_nigoni	SRR6197742	SRX3307660	SRP120629	PRJNA384658	SRS2613717	SAMN07759026	https://sra-downloadb.be-md.ncbi.nlm.nih.gov/sos5/sra-pub-zq-11/SRR006/197/SRR6197742.sralite.1
Caenorhabditis_nigoni	SRR6197743	SRX3307659	SRP120629	PRJNA384658	SRS2613717	SAMN07759026	https://sra-downloadb.be-md.ncbi.nlm.nih.gov/sos5/sra-pub-zq-11/SRR006/197/SRR6197743.sralite.1
Caenorhabditis_nigoni	SRR6197744	SRX3307658	SRP120629	PRJNA384658	SRS2613717	SAMN07759026	https://sra-downloadb.be-md.ncbi.nlm.nih.gov/sos5/sra-pub-zq-11/SRR006/197/SRR6197744.sralite.1
Caenorhabditis_nigoni	SRR6197745	SRX3307657	SRP120629	PRJNA384658	SRS2613717	SAMN07759026	https://sra-downloadb.be-md.ncbi.nlm.nih.gov/sos5/sra-pub-zq-11/SRR006/197/SRR6197745.sralite.1
Caenorhabditis_nigoni	SRR6197746	SRX3307656	SRP120629	PRJNA384658	SRS2613717	SAMN07759026	https://sra-downloadb.be-md.ncbi.nlm.nih.gov/sos5/sra-pub-zq-11/SRR006/197/SRR6197746.sralite.1
Caenorhabditis_nigoni	SRR6197747	SRX3307655	SRP120629	PRJNA384658	SRS2613717	SAMN07759026	https://sra-downloadb.be-md.ncbi.nlm.nih.gov/sos5/sra-pub-zq-14/SRR006/197/SRR6197747.sralite.1
Caenorhabditis_nigoni	SRR6197748	SRX3307654	SRP120629	PRJNA384658	SRS2613717	SAMN07759026	https://sra-downloadb.be-md.ncbi.nlm.nih.gov/sos5/sra-pub-zq-14/SRR006/197/SRR6197748.sralite.1
Caenorhabditis_nigoni	SRR6197749	SRX3307653	SRP120629	PRJNA384658	SRS2613717	SAMN07759026	https://sra-downloadb.be-md.ncbi.nlm.nih.gov/sos5/sra-pub-zq-14/SRR006/197/SRR6197749.sralite.1
Caenorhabditis_nigoni	SRR12532513	SRX9022419	SRP279004	PRJNA659254	SRS7273252	SAMN15902262	https://sra-pub-run-odp.s3.amazonaws.com/sra/SRR12532513/SRR12532513
Caenorhabditis_nigoni	SRR12532512	SRX9022420	SRP279004	PRJNA659254	SRS7273253	SAMN15902263	https://sra-pub-run-odp.s3.amazonaws.com/sra/SRR12532512/SRR12532512
Caenorhabditis_nigoni	SRR12532511	SRX9022421	SRP279004	PRJNA659254	SRS7273254	SAMN15902264	https://sra-pub-run-odp.s3.amazonaws.com/sra/SRR12532511/SRR12532511
Caenorhabditis_nigoni	SRR12532510	SRX9022422	SRP279004	PRJNA659254	SRS7273255	SAMN15902265	https://sra-pub-run-odp.s3.amazonaws.com/sra/SRR12532510/SRR12532510
Caenorhabditis_nigoni	SRR12532507	SRX9022425	SRP279004	PRJNA659254	SRS7273259	SAMN15902266	https://sra-pub-run-odp.s3.amazonaws.com/sra/SRR12532507/SRR12532507
Caenorhabditis_nigoni	SRR12532506	SRX9022426	SRP279004	PRJNA659254	SRS7273258	SAMN15902267	https://sra-pub-run-odp.s3.amazonaws.com/sra/SRR12532506/SRR12532506
Caenorhabditis_nigoni	SRR3051997	SRX1500341	SRP067756	PRJNA306868	SRS1221847	SAMN04365160	https://sra-downloadb.be-md.ncbi.nlm.nih.gov/sos5/sra-pub-zq-14/SRR003/051/SRR3051997.sralite.1
Caenorhabditis_nigoni	SRR3051998	SRX1500342	SRP067756	PRJNA306868	SRS1221846	SAMN04365161	https://sra-downloadb.be-md.ncbi.nlm.nih.gov/sos5/sra-pub-zq-14/SRR003/051/SRR3051998.sralite.1
Caenorhabditis_nigoni	SRR3051999	SRX1500343	SRP067756	PRJNA306868	SRS1221845	SAMN04365162	https://sra-downloadb.be-md.ncbi.nlm.nih.gov/sos5/sra-pub-zq-14/SRR003/051/SRR3051999.sralite.1
Caenorhabditis_nigoni	SRR3052003	SRX1500347	SRP067756	PRJNA306868	SRS1221841	SAMN04365166	https://sra-downloadb.be-md.ncbi.nlm.nih.gov/sos5/sra-pub-zq-14/SRR003/052/SRR3052003.sralite.1
Caenorhabditis_nigoni	SRR3052004	SRX1500348	SRP067756	PRJNA306868	SRS1221839	SAMN04365167	https://sra-downloadb.be-md.ncbi.nlm.nih.gov/sos5/sra-pub-zq-14/SRR003/052/SRR3052004.sralite.1
Caenorhabditis_nigoni	SRR3052005	SRX1500349	SRP067756	PRJNA306868	SRS1221838	SAMN04365168	https://sra-downloadb.be-md.ncbi.nlm.nih.gov/sos5/sra-pub-zq-14/SRR003/052/SRR3052005.sralite.1
Caenorhabditis_nigoni	SRR3052006	SRX1500350	SRP067756	PRJNA306868	SRS1221840	SAMN04365169	https://sra-downloadb.be-md.ncbi.nlm.nih.gov/sos5/sra-pub-zq-14/SRR003/052/SRR3052006.sralite.1
Caenorhabditis_nigoni	SRR3052007	SRX1500351	SRP067756	PRJNA306868	SRS1221837	SAMN04365170	https://sra-downloadb.be-md.ncbi.nlm.nih.gov/sos5/sra-pub-zq-14/SRR003/052/SRR3052007.sralite.1
Caenorhabditis_nigoni	SRR3052008	SRX1500352	SRP067756	PRJNA306868	SRS1221836	SAMN04365171	https://sra-downloadb.be-md.ncbi.nlm.nih.gov/sos5/sra-pub-zq-14/SRR003/052/SRR3052008.sralite.1
Caenorhabditis_nigoni	SRR5711481	SRX2932086	SRP067756	PRJNA306868	SRS2294796	SAMN07251973	https://sra-downloadb.be-md.ncbi.nlm.nih.gov/sos5/sra-pub-zq-14/SRR005/711/SRR5711481.sralite.1
Caenorhabditis_nigoni	SRR3031146	SRX1490663	SRP067543	PRJNA306406	SRS1212321	SAMN04349758	https://sra-downloadb.be-md.ncbi.nlm.nih.gov/sos5/sra-pub-zq-14/SRR003/031/SRR3031146.sralite.1
Calidris_pugnax	SRR400316	SRX116380	SRP010349		SRS287202	SAMN00773637	https://sra-downloadb.be-md.ncbi.nlm.nih.gov/sos5/sra-pub-zq-11/SRR000/400/SRR400316/SRR400316.lite.1
Calidris_pugnax	SRR400313	SRX116377	SRP010349		SRS287199	SAMN00773634	https://sra-downloadb.be-md.ncbi.nlm.nih.gov/sos5/sra-pub-zq-11/SRR000/400/SRR400313/SRR400313.lite.1
Calidris_pugnax	SRR400314	SRX116378	SRP010349		SRS287200	SAMN00773635	https://sra-downloadb.be-md.ncbi.nlm.nih.gov/sos5/sra-pub-zq-11/SRR000/400/SRR400314/SRR400314.lite.1
Calidris_pugnax	SRR400305	SRX116369	SRP010349		SRS287193	SAMN00773628	https://sra-downloadb.be-md.ncbi.nlm.nih.gov/sos5/sra-pub-zq-11/SRR000/400/SRR400305/SRR400305.lite.1
Calidris_pugnax	SRR400304	SRX116039	SRP010349		SRS287174	SAMN00773609	https://sra-downloadb.be-md.ncbi.nlm.nih.gov/sos5/sra-pub-zq-11/SRR000/400/SRR400304/SRR400304.lite.1
Calidris_pugnax	SRR400307	SRX116372	SRP010349		SRS287194	SAMN00773629	https://sra-downloadb.be-md.ncbi.nlm.nih.gov/sos5/sra-pub-zq-11/SRR000/400/SRR400307/SRR400307.lite.1
Calidris_pugnax	SRR400311	SRX116376	SRP010349		SRS287198	SAMN00773633	https://sra-downloadb.be-md.ncbi.nlm.nih.gov/sos5/sra-pub-zq-11/SRR000/400/SRR400311/SRR400311.lite.1
Calidris_pugnax	SRR400310	SRX116375	SRP010349		SRS287197	SAMN00773632	https://sra-downloadb.be-md.ncbi.nlm.nih.gov/sos5/sra-pub-zq-11/SRR000/400/SRR400310/SRR400310.lite.1
Calidris_pugnax	SRR400315	SRX116379	SRP010349		SRS287201	SAMN00773636	https://sra-downloadb.be-md.ncbi.nlm.nih.gov/sos5/sra-pub-zq-11/SRR000/400/SRR400315/SRR400315.lite.1
Calidris_pugnax	SRR400309	SRX116374	SRP010349		SRS287196	SAMN00773631	https://sra-downloadb.be-md.ncbi.nlm.nih.gov/sos5/sra-pub-zq-11/SRR000/400/SRR400309/SRR400309.lite.1
Calidris_pugnax	SRR400308	SRX116373	SRP010349		SRS287195	SAMN00773630	https://sra-downloadb.be-md.ncbi.nlm.nih.gov/sos5/sra-pub-zq-11/SRR000/400/SRR400308/SRR400308.lite.1
Calidris_pugnax	ERR1018139	ERX1097206	ERP012172	PRJEB10873	ERS848604	SAMEA3541455	https://sra-downloadb.be-md.ncbi.nlm.nih.gov/sos5/sra-pub-zq-11/ERR101/8139/ERR1018139.sralite.1
Calidris_pugnax	ERR1018146	ERX1097213	ERP012172	PRJEB10873	ERS848604	SAMEA3541455	https://sra-downloadb.be-md.ncbi.nlm.nih.gov/sos5/sra-pub-zq-11/ERR101/8146/ERR1018146.sralite.1
Calidris_pugnax	ERR1018148	ERX1097215	ERP012172	PRJEB10873	ERS848605	SAMEA3541456	https://sra-downloadb.be-md.ncbi.nlm.nih.gov/sos5/sra-pub-zq-11/ERR101/8148/ERR1018148.sralite.1
Calidris_pugnax	ERR1018137	ERX1097204	ERP012172	PRJEB10873	ERS848605	SAMEA3541456	https://sra-downloadb.be-md.ncbi.nlm.nih.gov/sos5/sra-pub-zq-11/ERR101/8137/ERR1018137.sralite.1
Calidris_pugnax	ERR1018141	ERX1097208	ERP012172	PRJEB10873	ERS848606	SAMEA3541457	https://sra-downloadb.be-md.ncbi.nlm.nih.gov/sos5/sra-pub-zq-11/ERR101/8141/ERR1018141.sralite.1
Calidris_pugnax	ERR1018144	ERX1097211	ERP012172	PRJEB10873	ERS848606	SAMEA3541457	https://sra-downloadb.be-md.ncbi.nlm.nih.gov/sos5/sra-pub-zq-11/ERR101/8144/ERR1018144.sralite.1
Calidris_pugnax	ERR1018150	ERX1097217	ERP012172	PRJEB10873	ERS848607	SAMEA3541458	https://sra-downloadb.be-md.ncbi.nlm.nih.gov/sos5/sra-pub-zq-11/ERR101/8150/ERR1018150.sralite.1
Calidris_pugnax	ERR1018135	ERX1097202	ERP012172	PRJEB10873	ERS848607	SAMEA3541458	https://sra-downloadb.be-md.ncbi.nlm.nih.gov/sos5/sra-pub-zq-11/ERR101/8135/ERR1018135.sralite.1
Calidris_pugnax	ERR1018140	ERX1097207	ERP012172	PRJEB10873	ERS848608	SAMEA3541459	https://sra-downloadb.be-md.ncbi.nlm.nih.gov/sos5/sra-pub-zq-11/ERR101/8140/ERR1018140.sralite.1
Calidris_pugnax	ERR1018145	ERX1097212	ERP012172	PRJEB10873	ERS848608	SAMEA3541459	https://sra-downloadb.be-md.ncbi.nlm.nih.gov/sos5/sra-pub-zq-11/ERR101/8145/ERR1018145.sralite.1
Calidris_pugnax	ERR1018147	ERX1097214	ERP012172	PRJEB10873	ERS848609	SAMEA3541460	https://sra-downloadb.be-md.ncbi.nlm.nih.gov/sos5/sra-pub-zq-11/ERR101/8147/ERR1018147.sralite.1
Calidris_pugnax	ERR1018138	ERX1097205	ERP012172	PRJEB10873	ERS848609	SAMEA3541460	https://sra-downloadb.be-md.ncbi.nlm.nih.gov/sos5/sra-pub-zq-11/ERR101/8138/ERR1018138.sralite.1
Calidris_pugnax	ERR1018136	ERX1097203	ERP012172	PRJEB10873	ERS848610	SAMEA3541461	https://sra-downloadb.be-md.ncbi.nlm.nih.gov/sos5/sra-pub-zq-11/ERR101/8136/ERR1018136.sralite.1
Calidris_pugnax	ERR1018149	ERX1097216	ERP012172	PRJEB10873	ERS848610	SAMEA3541461	https://sra-downloadb.be-md.ncbi.nlm.nih.gov/sos5/sra-pub-zq-11/ERR101/8149/ERR1018149.sralite.1
Calidris_pugnax	ERR1018142	ERX1097209	ERP012172	PRJEB10873	ERS848611	SAMEA3541462	https://sra-downloadb.be-md.ncbi.nlm.nih.gov/sos5/sra-pub-zq-11/ERR101/8142/ERR1018142.sralite.1
Calidris_pugnax	ERR1018143	ERX1097210	ERP012172	PRJEB10873	ERS848611	SAMEA3541462	https://sra-downloadb.be-md.ncbi.nlm.nih.gov/sos5/sra-pub-zq-11/ERR101/8143/ERR1018143.sralite.1
Calidris_pugnax	ERR1018151	ERX1097218	ERP012172	PRJEB10873	ERS848612	SAMEA3541463	https://sra-downloadb.be-md.ncbi.nlm.nih.gov/sos5/sra-pub-zq-11/ERR101/8151/ERR1018151.sralite.1
Calidris_pugnax	ERR1018134	ERX1097201	ERP012172	PRJEB10873	ERS848612	SAMEA3541463	https://sra-downloadb.be-md.ncbi.nlm.nih.gov/sos5/sra-pub-zq-11/ERR101/8134/ERR1018134.sralite.1
Calidris_pugnax	SRR10852985	SRX7523363	SRP240625	PRJNA599522	SRS5962895	SAMN13755280	https://sra-downloadb.be-md.ncbi.nlm.nih.gov/sos5/sra-pub-zq-16/SRR010/10852/SRR10852985/SRR10852985.lite.1
Caligus_rogercresseyi	SRR10011226	SRX6749420	SRP218106	PRJNA559846	SRS5255638	SAMN12561344	https://sra-downloadb.be-md.ncbi.nlm.nih.gov/sos5/sra-pub-zq-14/SRR010/011/SRR10011226.sralite.1
Caligus_rogercresseyi	SRR10011225	SRX6749421	SRP218106	PRJNA559846	SRS5255637	SAMN12561345	https://sra-downloadb.be-md.ncbi.nlm.nih.gov/sos5/sra-pub-zq-14/SRR010/011/SRR10011225.sralite.1
Caligus_rogercresseyi	SRR10011224	SRX6749422	SRP218106	PRJNA559846	SRS5255636	SAMN12561346	https://sra-downloadb.be-md.ncbi.nlm.nih.gov/sos5/sra-pub-zq-14/SRR010/011/SRR10011224.sralite.1
Caligus_rogercresseyi	SRR10011223	SRX6749423	SRP218106	PRJNA559846	SRS5255635	SAMN12561347	https://sra-pub-run-odp.s3.amazonaws.com/sra/SRR10011223/SRR10011223
Caligus_rogercresseyi	SRR10011227	SRX6749419	SRP218106	PRJNA559846	SRS5255643	SAMN12561343	https://sra-downloadb.be-md.ncbi.nlm.nih.gov/sos5/sra-pub-zq-16/SRR010/011/SRR10011227.sralite.1
Caligus_rogercresseyi	SRR10011222	SRX6749424	SRP218106	PRJNA559846	SRS5255640	SAMN12561348	https://sra-downloadb.be-md.ncbi.nlm.nih.gov/sos5/sra-pub-zq-16/SRR010/011/SRR10011222.sralite.1
Caligus_rogercresseyi	SRR10011221	SRX6749425	SRP218106	PRJNA559846	SRS5255639	SAMN12561349	https://sra-downloadb.be-md.ncbi.nlm.nih.gov/sos5/sra-pub-zq-14/SRR010/011/SRR10011221.sralite.1
Callithrix_jacchus	SRR975174	SRX347653	SRP029760	PRJNA218629	SRS478444	SAMN02352627	https://sra-downloadb.be-md.ncbi.nlm.nih.gov/sos5/sra-pub-zq-11/SRR000/975/SRR975174.sralite.1
Callithrix_jacchus	SRR975175	SRX347654	SRP029760	PRJNA218629	SRS478446	SAMN02352630	https://sra-downloadb.be-md.ncbi.nlm.nih.gov/sos5/sra-pub-zq-11/SRR000/975/SRR975175.sralite.1
Callithrix_jacchus	SRR975176	SRX347655	SRP029760	PRJNA218629	SRS478445	SAMN02352628	https://sra-downloadb.be-md.ncbi.nlm.nih.gov/sos5/sra-pub-zq-11/SRR000/975/SRR975176.sralite.1
Callithrix_jacchus	SRR975177	SRX347656	SRP029760	PRJNA218629	SRS478447	SAMN02352629	https://sra-downloadb.be-md.ncbi.nlm.nih.gov/sos5/sra-pub-zq-11/SRR000/975/SRR975177.sralite.1
Callithrix_jacchus	SRR975178	SRX347657	SRP029760	PRJNA218629	SRS478448	SAMN02352631	https://sra-downloadb.be-md.ncbi.nlm.nih.gov/sos5/sra-pub-zq-11/SRR000/975/SRR975178.sralite.1
Callithrix_jacchus	SRR975179	SRX347658	SRP029760	PRJNA218629	SRS478449	SAMN02352639	https://sra-downloadb.be-md.ncbi.nlm.nih.gov/sos5/sra-pub-zq-11/SRR000/975/SRR975179.sralite.1
Callithrix_jacchus	SRR975180	SRX347659	SRP029760	PRJNA218629	SRS478450	SAMN02352633	https://sra-downloadb.be-md.ncbi.nlm.nih.gov/sos5/sra-pub-zq-11/SRR000/975/SRR975180.sralite.1
Callithrix_jacchus	SRR975181	SRX347660	SRP029760	PRJNA218629	SRS478451	SAMN02352632	https://sra-downloadb.be-md.ncbi.nlm.nih.gov/sos5/sra-pub-zq-11/SRR000/975/SRR975181.sralite.1
Callithrix_jacchus	SRR975182	SRX347661	SRP029760	PRJNA218629	SRS478452	SAMN02352635	https://sra-downloadb.be-md.ncbi.nlm.nih.gov/sos5/sra-pub-zq-11/SRR000/975/SRR975182.sralite.1
Callithrix_jacchus	SRR975183	SRX347662	SRP029760	PRJNA218629	SRS478453	SAMN02352638	https://sra-downloadb.be-md.ncbi.nlm.nih.gov/sos5/sra-pub-zq-11/SRR000/975/SRR975183.sralite.1
Callithrix_jacchus	SRR975184	SRX347663	SRP029760	PRJNA218629	SRS478454	SAMN02352637	https://sra-downloadb.be-md.ncbi.nlm.nih.gov/sos5/sra-pub-zq-11/SRR000/975/SRR975184.sralite.1
Callithrix_jacchus	SRR975185	SRX347664	SRP029760	PRJNA218629	SRS478455	SAMN02352636	https://sra-downloadb.be-md.ncbi.nlm.nih.gov/sos5/sra-pub-zq-11/SRR000/975/SRR975185.sralite.1
Callithrix_jacchus	SRR975186	SRX347665	SRP029760	PRJNA218629	SRS478456	SAMN02352634	https://sra-pub-run-odp.s3.amazonaws.com/sra/SRR975186/SRR975186
Callithrix_jacchus	SRR975187	SRX347666	SRP029760	PRJNA218629	SRS478457	SAMN02352642	https://sra-pub-run-odp.s3.amazonaws.com/sra/SRR975187/SRR975187
Callorhinchus_milii	SRR514109	SRX154851	SRP013772	PRJNA168475	SRS581940	SAMN02699929	https://sra-downloadb.be-md.ncbi.nlm.nih.gov/sos5/sra-pub-zq-11/SRR000/514/SRR514109.sralite.1
Callorhinchus_milii	SRR534176	SRX154852	SRP013772	PRJNA168475	SRS581949	SAMN02699930	https://sra-downloadb.be-md.ncbi.nlm.nih.gov/sos5/sra-pub-zq-14/SRR000/534/SRR534176.sralite.1
Callorhinchus_milii	SRR514107	SRX154854	SRP013772	PRJNA168475	SRS581950	SAMN02699931	https://sra-downloadb.be-md.ncbi.nlm.nih.gov/sos5/sra-pub-zq-11/SRR514/107/SRR514107.sralite.1
Callorhinchus_milii	SRR514106	SRX154855	SRP013772	PRJNA168475	SRS581948	SAMN02699932	https://sra-downloadb.be-md.ncbi.nlm.nih.gov/sos5/sra-pub-zq-11/SRR514/106/SRR514106.sralite.1
Callorhinchus_milii	SRR514105	SRX154856	SRP013772	PRJNA168475	SRS581945	SAMN02699933	https://sra-downloadb.be-md.ncbi.nlm.nih.gov/sos5/sra-pub-zq-11/SRR514/105/SRR514105.sralite.1
Callorhinchus_milii	SRR513760	SRX154858	SRP013772	PRJNA168475	SRS581947	SAMN02699935	https://sra-downloadb.be-md.ncbi.nlm.nih.gov/sos5/sra-pub-zq-11/SRR513/760/SRR513760.sralite.1
Callorhinchus_milii	SRR514104	SRX154857	SRP013772	PRJNA168475	SRS581946	SAMN02699934	https://sra-downloadb.be-md.ncbi.nlm.nih.gov/sos5/sra-pub-zq-11/SRR514/104/SRR514104.sralite.1
Callorhinchus_milii	SRR513759	SRX154859	SRP013772	PRJNA168475	SRS581944	SAMN02699936	https://sra-downloadb.be-md.ncbi.nlm.nih.gov/sos5/sra-pub-zq-11/SRR000/513/SRR513759.sralite.1
Callorhinchus_milii	SRR513758	SRX154860	SRP013772	PRJNA168475	SRS581943	SAMN02699937	https://sra-downloadb.be-md.ncbi.nlm.nih.gov/sos5/sra-pub-zq-11/SRR513/758/SRR513758.sralite.1
Callorhinchus_milii	SRR513757	SRX154861	SRP013772	PRJNA168475	SRS581941	SAMN02699938	https://sra-downloadb.be-md.ncbi.nlm.nih.gov/sos5/sra-pub-zq-11/SRR000/513/SRR513757.sralite.1
Callorhinchus_milii	SRR1735385	SRX220387	SRP013772	PRJNA168475	SRS581942	SAMN02699939	https://sra-downloadb.be-md.ncbi.nlm.nih.gov/sos5/sra-pub-zq-11/SRR001/735/SRR1735385.sralite.1
Callosobruchus_maculatus	SRR3113414	SRX1541688	SRP068765	PRJNA309272	SRS1258195	SAMN04435317	https://sra-downloadb.be-md.ncbi.nlm.nih.gov/sos5/sra-pub-zq-14/SRR003/113/SRR3113414.sralite.1
Callosobruchus_maculatus	SRR3113387	SRX1541681	SRP068765	PRJNA309272	SRS1258202	SAMN04435316	https://sra-downloadb.be-md.ncbi.nlm.nih.gov/sos5/sra-pub-zq-14/SRR003/113/SRR3113387.sralite.1
Callosobruchus_maculatus	SRR3113386	SRX1541680	SRP068765	PRJNA309272	SRS1258203	SAMN04435315	https://sra-downloadb.be-md.ncbi.nlm.nih.gov/sos5/sra-pub-zq-14/SRR003/113/SRR3113386.sralite.1
Callosobruchus_maculatus	SRR3113423	SRX1541697	SRP068765	PRJNA309272	SRS1258212	SAMN04435280	https://sra-downloadb.be-md.ncbi.nlm.nih.gov/sos5/sra-pub-zq-14/SRR003/113/SRR3113423.sralite.1
Callosobruchus_maculatus	SRR3113422	SRX1541696	SRP068765	PRJNA309272	SRS1258213	SAMN04435279	https://sra-downloadb.be-md.ncbi.nlm.nih.gov/sos5/sra-pub-zq-14/SRR003/113/SRR3113422.sralite.1
Callosobruchus_maculatus	SRR3113421	SRX1541695	SRP068765	PRJNA309272	SRS1258214	SAMN04435278	https://sra-downloadb.be-md.ncbi.nlm.nih.gov/sos5/sra-pub-zq-11/SRR003/113/SRR3113421/SRR3113421.sralite.1
Callosobruchus_maculatus	SRR3113420	SRX1541694	SRP068765	PRJNA309272	SRS1258215	SAMN04435277	https://sra-downloadb.be-md.ncbi.nlm.nih.gov/sos5/sra-pub-zq-11/SRR003/113/SRR3113420/SRR3113420.sralite.1
Callosobruchus_maculatus	SRR3113419	SRX1541693	SRP068765	PRJNA309272	SRS1258216	SAMN04435321	https://sra-downloadb.be-md.ncbi.nlm.nih.gov/sos5/sra-pub-zq-14/SRR003/113/SRR3113419.sralite.1
Callosobruchus_maculatus	SRR3113417	SRX1541691	SRP068765	PRJNA309272	SRS1258217	SAMN04435320	https://sra-downloadb.be-md.ncbi.nlm.nih.gov/sos5/sra-pub-zq-14/SRR003/113/SRR3113417.sralite.1
Callosobruchus_maculatus	SRR3113416	SRX1541690	SRP068765	PRJNA309272	SRS1258219	SAMN04435319	https://sra-downloadb.be-md.ncbi.nlm.nih.gov/sos5/sra-pub-zq-14/SRR003/113/SRR3113416.sralite.1
Callosobruchus_maculatus	SRR3113415	SRX1541689	SRP068765	PRJNA309272	SRS1258220	SAMN04435318	https://sra-downloadb.be-md.ncbi.nlm.nih.gov/sos5/sra-pub-zq-14/SRR003/113/SRR3113415.sralite.1
Callosobruchus_maculatus	SRR13089446	SRX9535396	SRP293318	PRJNA679396	SRS7741879	SAMN16830443	https://sra-downloadb.be-md.ncbi.nlm.nih.gov/sos3/sra-pub-zq-22/SRR013/13089/SRR13089446/SRR13089446.lite.1
Callosobruchus_maculatus	SRR2175785	SRX1160175	SRP062648	PRJNA293393	SRS1041158	SAMN04002525	https://sra-downloadb.be-md.ncbi.nlm.nih.gov/sos5/sra-pub-zq-11/SRR002/175/SRR2175785/SRR2175785.sralite.1
Callosobruchus_maculatus	SRR2175797	SRX1160175	SRP062648	PRJNA293393	SRS1041158	SAMN04002525	https://sra-downloadb.be-md.ncbi.nlm.nih.gov/sos5/sra-pub-zq-11/SRR002/175/SRR2175797/SRR2175797.sralite.1
Callosobruchus_maculatus	SRR2175798	SRX1160175	SRP062648	PRJNA293393	SRS1041158	SAMN04002525	https://sra-downloadb.be-md.ncbi.nlm.nih.gov/sos5/sra-pub-zq-11/SRR002/175/SRR2175798/SRR2175798.sralite.1
Callosobruchus_maculatus	SRR3113346	SRX1541647	SRP068765	PRJNA309272	SRS1258162	SAMN04435287	https://sra-downloadb.be-md.ncbi.nlm.nih.gov/sos5/sra-pub-zq-11/SRR003/113/SRR3113346/SRR3113346.sralite.1
Callosobruchus_maculatus	SRR3113345	SRX1541646	SRP068765	PRJNA309272	SRS1258163	SAMN04435286	https://sra-downloadb.be-md.ncbi.nlm.nih.gov/sos5/sra-pub-zq-14/SRR003/113/SRR3113345.sralite.1
Callosobruchus_maculatus	SRR3113344	SRX1541645	SRP068765	PRJNA309272	SRS1258164	SAMN04435285	https://sra-downloadb.be-md.ncbi.nlm.nih.gov/sos5/sra-pub-zq-11/SRR003/113/SRR3113344/SRR3113344.sralite.1
Callosobruchus_maculatus	SRR3113343	SRX1541644	SRP068765	PRJNA309272	SRS1258165	SAMN04435284	https://sra-downloadb.be-md.ncbi.nlm.nih.gov/sos5/sra-pub-zq-14/SRR003/113/SRR3113343.sralite.1
Callosobruchus_maculatus	SRR3113348	SRX1541649	SRP068765	PRJNA309272	SRS1258166	SAMN04435289	https://sra-downloadb.be-md.ncbi.nlm.nih.gov/sos5/sra-pub-zq-11/SRR003/113/SRR3113348/SRR3113348.sralite.1
Callosobruchus_maculatus	SRR3113359	SRX1541658	SRP068765	PRJNA309272	SRS1258167	SAMN04435297	https://sra-downloadb.be-md.ncbi.nlm.nih.gov/sos5/sra-pub-zq-11/SRR003/113/SRR3113359/SRR3113359.sralite.1
Callosobruchus_maculatus	SRR3113357	SRX1541657	SRP068765	PRJNA309272	SRS1258168	SAMN04435296	https://sra-downloadb.be-md.ncbi.nlm.nih.gov/sos5/sra-pub-zq-11/SRR003/113/SRR3113357/SRR3113357.sralite.1
Callosobruchus_maculatus	SRR3113356	SRX1541656	SRP068765	PRJNA309272	SRS1258169	SAMN04435295	https://sra-downloadb.be-md.ncbi.nlm.nih.gov/sos5/sra-pub-zq-14/SRR003/113/SRR3113356.sralite.1
Callosobruchus_maculatus	SRR3113355	SRX1541655	SRP068765	PRJNA309272	SRS1258170	SAMN04435294	https://sra-downloadb.be-md.ncbi.nlm.nih.gov/sos5/sra-pub-zq-11/SRR003/113/SRR3113355/SRR3113355.sralite.1
Callosobruchus_maculatus	SRR3113354	SRX1541654	SRP068765	PRJNA309272	SRS1258171	SAMN04435293	https://sra-downloadb.be-md.ncbi.nlm.nih.gov/sos5/sra-pub-zq-11/SRR003/113/SRR3113354/SRR3113354.sralite.1
Callosobruchus_maculatus	SRR3113353	SRX1541653	SRP068765	PRJNA309272	SRS1258172	SAMN04435292	https://sra-downloadb.be-md.ncbi.nlm.nih.gov/sos5/sra-pub-zq-14/SRR003/113/SRR3113353.sralite.1
Callosobruchus_maculatus	SRR3113352	SRX1541652	SRP068765	PRJNA309272	SRS1258173	SAMN04435291	https://sra-downloadb.be-md.ncbi.nlm.nih.gov/sos5/sra-pub-zq-14/SRR003/113/SRR3113352.sralite.1
Callosobruchus_maculatus	SRR3113350	SRX1541650	SRP068765	PRJNA309272	SRS1258175	SAMN04435290	https://sra-downloadb.be-md.ncbi.nlm.nih.gov/sos5/sra-pub-zq-14/SRR003/113/SRR3113350.sralite.1
Callosobruchus_maculatus	SRR3113347	SRX1541648	SRP068765	PRJNA309272	SRS1258176	SAMN04435288	https://sra-downloadb.be-md.ncbi.nlm.nih.gov/sos5/sra-pub-zq-14/SRR003/113/SRR3113347.sralite.1
Callosobruchus_maculatus	SRR3113342	SRX1541643	SRP068765	PRJNA309272	SRS1258177	SAMN04435283	https://sra-downloadb.be-md.ncbi.nlm.nih.gov/sos5/sra-pub-zq-14/SRR003/113/SRR3113342.sralite.1
Callosobruchus_maculatus	SRR3113341	SRX1541642	SRP068765	PRJNA309272	SRS1258178	SAMN04435282	https://sra-downloadb.be-md.ncbi.nlm.nih.gov/sos5/sra-pub-zq-14/SRR003/113/SRR3113341.sralite.1
Callosobruchus_maculatus	SRR3113340	SRX1541641	SRP068765	PRJNA309272	SRS1258179	SAMN04435281	https://sra-downloadb.be-md.ncbi.nlm.nih.gov/sos5/sra-pub-zq-14/SRR003/113/SRR3113340.sralite.1
Callosobruchus_maculatus	SRR3113361	SRX1541659	SRP068765	PRJNA309272	SRS1258182	SAMN04435298	https://sra-downloadb.be-md.ncbi.nlm.nih.gov/sos5/sra-pub-zq-11/SRR003/113/SRR3113361/SRR3113361.sralite.1
Callosobruchus_maculatus	SRR3113362	SRX1541660	SRP068765	PRJNA309272	SRS1258183	SAMN04435299	https://sra-downloadb.be-md.ncbi.nlm.nih.gov/sos5/sra-pub-zq-14/SRR003/113/SRR3113362.sralite.1
Callosobruchus_maculatus	SRR3113370	SRX1541668	SRP068765	PRJNA309272	SRS1258184	SAMN04435306	https://sra-downloadb.be-md.ncbi.nlm.nih.gov/sos5/sra-pub-zq-14/SRR003/113/SRR3113370.sralite.1
Callosobruchus_maculatus	SRR3113377	SRX1541671	SRP068765	PRJNA309272	SRS1258185	SAMN04435307	https://sra-downloadb.be-md.ncbi.nlm.nih.gov/sos5/sra-pub-zq-11/SRR003/113/SRR3113377/SRR3113377.sralite.1
Callosobruchus_maculatus	SRR3113369	SRX1541667	SRP068765	PRJNA309272	SRS1258186	SAMN04435305	https://sra-downloadb.be-md.ncbi.nlm.nih.gov/sos5/sra-pub-zq-11/SRR003/113/SRR3113369/SRR3113369.sralite.1
Callosobruchus_maculatus	SRR3113368	SRX1541666	SRP068765	PRJNA309272	SRS1258187	SAMN04435304	https://sra-downloadb.be-md.ncbi.nlm.nih.gov/sos5/sra-pub-zq-11/SRR003/113/SRR3113368/SRR3113368.sralite.1
Callosobruchus_maculatus	SRR3113367	SRX1541665	SRP068765	PRJNA309272	SRS1258188	SAMN04435303	https://sra-downloadb.be-md.ncbi.nlm.nih.gov/sos5/sra-pub-zq-11/SRR003/113/SRR3113367/SRR3113367.sralite.1
Callosobruchus_maculatus	SRR3113366	SRX1541664	SRP068765	PRJNA309272	SRS1258191	SAMN04435302	https://sra-downloadb.be-md.ncbi.nlm.nih.gov/sos5/sra-pub-zq-14/SRR003/113/SRR3113366.sralite.1
Callosobruchus_maculatus	SRR3113365	SRX1541663	SRP068765	PRJNA309272	SRS1258192	SAMN04435301	https://sra-downloadb.be-md.ncbi.nlm.nih.gov/sos5/sra-pub-zq-14/SRR003/113/SRR3113365.sralite.1
Callosobruchus_maculatus	SRR3113364	SRX1541662	SRP068765	PRJNA309272	SRS1258193	SAMN04435274	https://sra-downloadb.be-md.ncbi.nlm.nih.gov/sos5/sra-pub-zq-14/SRR003/113/SRR3113364.sralite.1
Callosobruchus_maculatus	SRR3113385	SRX1541679	SRP068765	PRJNA309272	SRS1258204	SAMN04435314	https://sra-downloadb.be-md.ncbi.nlm.nih.gov/sos5/sra-pub-zq-14/SRR003/113/SRR3113385.sralite.1
Callosobruchus_maculatus	SRR3113383	SRX1541677	SRP068765	PRJNA309272	SRS1258205	SAMN04435312	https://sra-downloadb.be-md.ncbi.nlm.nih.gov/sos5/sra-pub-zq-14/SRR003/113/SRR3113383.sralite.1
Callosobruchus_maculatus	SRR3113382	SRX1541676	SRP068765	PRJNA309272	SRS1258206	SAMN04435311	https://sra-downloadb.be-md.ncbi.nlm.nih.gov/sos5/sra-pub-zq-11/SRR003/113/SRR3113382/SRR3113382.sralite.1
Callosobruchus_maculatus	SRR3113384	SRX1541678	SRP068765	PRJNA309272	SRS1258207	SAMN04435313	https://sra-downloadb.be-md.ncbi.nlm.nih.gov/sos5/sra-pub-zq-11/SRR003/113/SRR3113384/SRR3113384.sralite.1
Callosobruchus_maculatus	SRR3113380	SRX1541674	SRP068765	PRJNA309272	SRS1258208	SAMN04435310	https://sra-downloadb.be-md.ncbi.nlm.nih.gov/sos5/sra-pub-zq-11/SRR003/113/SRR3113380/SRR3113380.sralite.1
Callosobruchus_maculatus	SRR3113379	SRX1541673	SRP068765	PRJNA309272	SRS1258209	SAMN04435309	https://sra-downloadb.be-md.ncbi.nlm.nih.gov/sos5/sra-pub-zq-11/SRR003/113/SRR3113379/SRR3113379.sralite.1
Callosobruchus_maculatus	SRR3113381	SRX1541675	SRP068765	PRJNA309272	SRS1258210	SAMN04435275	https://sra-downloadb.be-md.ncbi.nlm.nih.gov/sos5/sra-pub-zq-11/SRR003/113/SRR3113381/SRR3113381.sralite.1
Callosobruchus_maculatus	SRR3113378	SRX1541672	SRP068765	PRJNA309272	SRS1258221	SAMN04435308	https://sra-downloadb.be-md.ncbi.nlm.nih.gov/sos5/sra-pub-zq-11/SRR003/113/SRR3113378/SRR3113378.sralite.1
Camarhynchus_parvulus	ERR3340842	ERX3365532	ERP115226	PRJEB32528	ERS3466813	SAMEA5662796	https://sra-pub-run-odp.s3.amazonaws.com/sra/ERR3340842/ERR3340842
Camarhynchus_parvulus	ERR3340844	ERX3365534	ERP115226	PRJEB32528	ERS3466814	SAMEA5662797	https://sra-pub-run-odp.s3.amazonaws.com/sra/ERR3340844/ERR3340844
Camarhynchus_parvulus	ERR3340825	ERX3365515	ERP115226	PRJEB32528	ERS3466815	SAMEA5662798	https://sra-pub-run-odp.s3.amazonaws.com/sra/ERR3340825/ERR3340825
Camarhynchus_parvulus	ERR3340843	ERX3365533	ERP115226	PRJEB32528	ERS3466816	SAMEA5662799	https://sra-downloadb.be-md.ncbi.nlm.nih.gov/sos5/sra-pub-zq-16/ERR003/340/ERR3340843.sralite.1
Camarhynchus_parvulus	ERR3340828	ERX3365518	ERP115226	PRJEB32528	ERS3466817	SAMEA5662800	https://sra-pub-run-odp.s3.amazonaws.com/sra/ERR3340828/ERR3340828
Camelina_sativa	SRR11952725	SRX8497129	SRP266449	PRJNA637786	SRS6795940	SAMN15156745	https://sra-pub-run-odp.s3.amazonaws.com/sra/SRR11952725/SRR11952725
Camelina_sativa	SRR11952723	SRX8497131	SRP266449	PRJNA637786	SRS6795940	SAMN15156745	https://sra-pub-run-odp.s3.amazonaws.com/sra/SRR11952723/SRR11952723
Camelina_sativa	SRR11952721	SRX8497133	SRP266449	PRJNA637786	SRS6795940	SAMN15156745	https://sra-pub-run-odp.s3.amazonaws.com/sra/SRR11952721/SRR11952721
Camelina_sativa	SRR11952711	SRX8497143	SRP266449	PRJNA637786	SRS6795943	SAMN15156756	https://sra-pub-run-odp.s3.amazonaws.com/sra/SRR11952711/SRR11952711
Camelina_sativa	SRR11952717	SRX8497137	SRP266449	PRJNA637786	SRS6795943	SAMN15156756	https://sra-pub-run-odp.s3.amazonaws.com/sra/SRR11952717/SRR11952717
Camelina_sativa	SRR11952714	SRX8497140	SRP266449	PRJNA637786	SRS6795943	SAMN15156756	https://sra-pub-run-odp.s3.amazonaws.com/sra/SRR11952714/SRR11952714
Camelina_sativa	SRR11952710	SRX8497144	SRP266449	PRJNA637786	SRS6795933	SAMN15156755	https://sra-pub-run-odp.s3.amazonaws.com/sra/SRR11952710/SRR11952710
Camelina_sativa	SRR11952722	SRX8497132	SRP266449	PRJNA637786	SRS6795939	SAMN15156753	https://sra-pub-run-odp.s3.amazonaws.com/sra/SRR11952722/SRR11952722
Camelina_sativa	SRR11952715	SRX8497139	SRP266449	PRJNA637786	SRS6795942	SAMN15156752	https://sra-pub-run-odp.s3.amazonaws.com/sra/SRR11952715/SRR11952715
Camelina_sativa	SRR11952713	SRX8497141	SRP266449	PRJNA637786	SRS6795942	SAMN15156752	https://sra-pub-run-odp.s3.amazonaws.com/sra/SRR11952713/SRR11952713
Camelina_sativa	SRR11952718	SRX8497136	SRP266449	PRJNA637786	SRS6795942	SAMN15156752	https://sra-pub-run-odp.s3.amazonaws.com/sra/SRR11952718/SRR11952718
Camelina_sativa	SRR11952709	SRX8497145	SRP266449	PRJNA637786	SRS6795934	SAMN15156751	https://sra-pub-run-odp.s3.amazonaws.com/sra/SRR11952709/SRR11952709
Camelina_sativa	SRR11952724	SRX8497130	SRP266449	PRJNA637786	SRS6795938	SAMN15156750	https://sra-pub-run-odp.s3.amazonaws.com/sra/SRR11952724/SRR11952724
Camelina_sativa	SRR11952716	SRX8497138	SRP266449	PRJNA637786	SRS6795941	SAMN15156749	https://sra-pub-run-odp.s3.amazonaws.com/sra/SRR11952716/SRR11952716
Camelina_sativa	SRR11952719	SRX8497135	SRP266449	PRJNA637786	SRS6795941	SAMN15156749	https://sra-pub-run-odp.s3.amazonaws.com/sra/SRR11952719/SRR11952719
Camelina_sativa	SRR11952720	SRX8497134	SRP266449	PRJNA637786	SRS6795941	SAMN15156749	https://sra-pub-run-odp.s3.amazonaws.com/sra/SRR11952720/SRR11952720
Camelina_sativa	SRR11952712	SRX8497142	SRP266449	PRJNA637786	SRS6795932	SAMN15156748	https://sra-pub-run-odp.s3.amazonaws.com/sra/SRR11952712/SRR11952712
Camelina_sativa	SRR11952738	SRX8497116	SRP266449	PRJNA637786	SRS6795933	SAMN15156755	https://sra-pub-run-odp.s3.amazonaws.com/sra/SRR11952738/SRR11952738
Camelina_sativa	SRR11952742	SRX8497112	SRP266449	PRJNA637786	SRS6795933	SAMN15156755	https://sra-pub-run-odp.s3.amazonaws.com/sra/SRR11952742/SRR11952742
Camelina_sativa	SRR11952739	SRX8497115	SRP266449	PRJNA637786	SRS6795935	SAMN15156754	https://sra-pub-run-odp.s3.amazonaws.com/sra/SRR11952739/SRR11952739
Camelina_sativa	SRR11952740	SRX8497114	SRP266449	PRJNA637786	SRS6795935	SAMN15156754	https://sra-pub-run-odp.s3.amazonaws.com/sra/SRR11952740/SRR11952740
Camelina_sativa	SRR11952736	SRX8497118	SRP266449	PRJNA637786	SRS6795935	SAMN15156754	https://sra-pub-run-odp.s3.amazonaws.com/sra/SRR11952736/SRR11952736
Camelina_sativa	SRR11952729	SRX8497125	SRP266449	PRJNA637786	SRS6795939	SAMN15156753	https://sra-pub-run-odp.s3.amazonaws.com/sra/SRR11952729/SRR11952729
Camelina_sativa	SRR11952727	SRX8497127	SRP266449	PRJNA637786	SRS6795939	SAMN15156753	https://sra-pub-run-odp.s3.amazonaws.com/sra/SRR11952727/SRR11952727
Camelina_sativa	SRR11952733	SRX8497121	SRP266449	PRJNA637786	SRS6795934	SAMN15156751	https://sra-pub-run-odp.s3.amazonaws.com/sra/SRR11952733/SRR11952733
Camelina_sativa	SRR11952743	SRX8497111	SRP266449	PRJNA637786	SRS6795934	SAMN15156751	https://sra-pub-run-odp.s3.amazonaws.com/sra/SRR11952743/SRR11952743
Camelina_sativa	SRR11952726	SRX8497128	SRP266449	PRJNA637786	SRS6795938	SAMN15156750	https://sra-pub-run-odp.s3.amazonaws.com/sra/SRR11952726/SRR11952726
Camelina_sativa	SRR11952730	SRX8497124	SRP266449	PRJNA637786	SRS6795938	SAMN15156750	https://sra-pub-run-odp.s3.amazonaws.com/sra/SRR11952730/SRR11952730
Camelina_sativa	SRR11952744	SRX8497110	SRP266449	PRJNA637786	SRS6795932	SAMN15156748	https://sra-pub-run-odp.s3.amazonaws.com/sra/SRR11952744/SRR11952744
Camelina_sativa	SRR11952741	SRX8497113	SRP266449	PRJNA637786	SRS6795932	SAMN15156748	https://sra-pub-run-odp.s3.amazonaws.com/sra/SRR11952741/SRR11952741
Camelina_sativa	SRR11952728	SRX8497126	SRP266449	PRJNA637786	SRS6795937	SAMN15156747	https://sra-pub-run-odp.s3.amazonaws.com/sra/SRR11952728/SRR11952728
Camelina_sativa	SRR11952731	SRX8497123	SRP266449	PRJNA637786	SRS6795937	SAMN15156747	https://sra-pub-run-odp.s3.amazonaws.com/sra/SRR11952731/SRR11952731
Camelina_sativa	SRR11952734	SRX8497120	SRP266449	PRJNA637786	SRS6795937	SAMN15156747	https://sra-pub-run-odp.s3.amazonaws.com/sra/SRR11952734/SRR11952734
Camelina_sativa	SRR11952735	SRX8497119	SRP266449	PRJNA637786	SRS6795936	SAMN15156746	https://sra-pub-run-odp.s3.amazonaws.com/sra/SRR11952735/SRR11952735
Camelina_sativa	SRR11952737	SRX8497117	SRP266449	PRJNA637786	SRS6795936	SAMN15156746	https://sra-pub-run-odp.s3.amazonaws.com/sra/SRR11952737/SRR11952737
Camelina_sativa	SRR11952732	SRX8497122	SRP266449	PRJNA637786	SRS6795936	SAMN15156746	https://sra-pub-run-odp.s3.amazonaws.com/sra/SRR11952732/SRR11952732
Camelina_sativa	SRR9280109	SRX6049835	SRP201231	PRJNA548522	SRS4969248	SAMN12037591	https://sra-pub-run-odp.s3.amazonaws.com/sra/SRR9280109/SRR9280109
Camelina_sativa	SRR9280110	SRX6049836	SRP201231	PRJNA548522	SRS4969250	SAMN12037590	https://sra-downloadb.be-md.ncbi.nlm.nih.gov/sos5/sra-pub-zq-14/SRR009/280/SRR9280110.sralite.1
Camelina_sativa	SRR9280111	SRX6049837	SRP201231	PRJNA548522	SRS4969253	SAMN12037589	https://sra-pub-run-odp.s3.amazonaws.com/sra/SRR9280111/SRR9280111
Camelina_sativa	SRR9280112	SRX6049838	SRP201231	PRJNA548522	SRS4969249	SAMN12037588	https://sra-downloadb.be-md.ncbi.nlm.nih.gov/sos5/sra-pub-zq-14/SRR009/280/SRR9280112.sralite.1
Camelina_sativa	SRR9280113	SRX6049839	SRP201231	PRJNA548522	SRS4969251	SAMN12037587	https://sra-downloadb.be-md.ncbi.nlm.nih.gov/sos5/sra-pub-zq-14/SRR009/280/SRR9280113.sralite.1
Camelina_sativa	SRR9280114	SRX6049840	SRP201231	PRJNA548522	SRS4969254	SAMN12037586	https://sra-pub-run-odp.s3.amazonaws.com/sra/SRR9280114/SRR9280114
Camelina_sativa	SRR9280115	SRX6049841	SRP201231	PRJNA548522	SRS4969252	SAMN12037585	https://sra-pub-run-odp.s3.amazonaws.com/sra/SRR9280115/SRR9280115
Camelina_sativa	SRR9280116	SRX6049842	SRP201231	PRJNA548522	SRS4969259	SAMN12037584	https://sra-downloadb.be-md.ncbi.nlm.nih.gov/sos5/sra-pub-zq-16/SRR009/280/SRR9280116.sralite.1
Camelina_sativa	SRR9280117	SRX6049843	SRP201231	PRJNA548522	SRS4969256	SAMN12037583	https://sra-pub-run-odp.s3.amazonaws.com/sra/SRR9280117/SRR9280117
Camelina_sativa	SRR9280118	SRX6049844	SRP201231	PRJNA548522	SRS4969257	SAMN12037582	https://sra-pub-run-odp.s3.amazonaws.com/sra/SRR9280118/SRR9280118
Camelina_sativa	SRR9280119	SRX6049845	SRP201231	PRJNA548522	SRS4969255	SAMN12037581	https://sra-pub-run-odp.s3.amazonaws.com/sra/SRR9280119/SRR9280119
Camelina_sativa	SRR9280120	SRX6049846	SRP201231	PRJNA548522	SRS4969258	SAMN12037580	https://sra-downloadb.be-md.ncbi.nlm.nih.gov/sos5/sra-pub-zq-16/SRR009/280/SRR9280120.sralite.1
Camelina_sativa	SRR531309	SRX172883	SRP014661	PRJNA167924	SRS352586	SAMN01096316	https://sra-downloadb.be-md.ncbi.nlm.nih.gov/sos5/sra-pub-zq-11/SRR000/531/SRR531309/SRR531309.lite.1
Camelina_sativa	SRR531310	SRX172883	SRP014661	PRJNA167924	SRS352586	SAMN01096316	https://sra-downloadb.be-md.ncbi.nlm.nih.gov/sos5/sra-pub-zq-11/SRR000/531/SRR531310/SRR531310.lite.1
Camponotus_floridanus	SRR2050535	SRX1048348	SRP059058	PRJNA285839	SRS952670	SAMN03761291	https://sra-downloadb.be-md.ncbi.nlm.nih.gov/sos5/sra-pub-zq-11/SRR002/050/SRR2050535.sralite.1
Camponotus_floridanus	SRR2050536	SRX1048349	SRP059058	PRJNA285839	SRS952669	SAMN03761260	https://sra-downloadb.be-md.ncbi.nlm.nih.gov/sos5/sra-pub-zq-11/SRR002/050/SRR2050536.sralite.1
Camponotus_floridanus	SRR2050537	SRX1048350	SRP059058	PRJNA285839	SRS952668	SAMN03761261	https://sra-downloadb.be-md.ncbi.nlm.nih.gov/sos5/sra-pub-zq-11/SRR002/050/SRR2050537.sralite.1
Camponotus_floridanus	SRR2060722	SRX1056795	SRP059389	PRJNA286793	SRS959391	SAMN03770696	https://sra-downloadb.be-md.ncbi.nlm.nih.gov/sos5/sra-pub-zq-11/SRR002/060/SRR2060722.sralite.1
Camponotus_floridanus	SRR2060721	SRX1056748	SRP059389	PRJNA286793	SRS959344	SAMN03770695	https://sra-downloadb.be-md.ncbi.nlm.nih.gov/sos5/sra-pub-zq-11/SRR002/060/SRR2060721.sralite.1
Camponotus_floridanus	SRR2060723	SRX1056797	SRP059389	PRJNA286793	SRS959393	SAMN03770697	https://sra-downloadb.be-md.ncbi.nlm.nih.gov/sos5/sra-pub-zq-11/SRR206/0723/SRR2060723.sralite.1
Camponotus_floridanus	SRR3726122	SRX1883101	SRP077500	PRJNA327092	SRS1529513	SAMN05301032	https://sra-downloadb.be-md.ncbi.nlm.nih.gov/sos5/sra-pub-zq-11/SRR003/726/SRR3726122.sralite.1
Camponotus_floridanus	SRR3726123	SRX1883102	SRP077500	PRJNA327092	SRS1529514	SAMN05301033	https://sra-downloadb.be-md.ncbi.nlm.nih.gov/sos5/sra-pub-zq-11/SRR372/6123/SRR3726123.sralite.1
Camponotus_floridanus	SRR3726124	SRX1883103	SRP077500	PRJNA327092	SRS1529515	SAMN05301034	https://sra-downloadb.be-md.ncbi.nlm.nih.gov/sos5/sra-pub-zq-11/SRR003/726/SRR3726124.sralite.1
Camponotus_floridanus	SRR5931468	SRX3091726	SRP115382	PRJNA398200	SRS2429090	SAMN07503275	https://sra-downloadb.be-md.ncbi.nlm.nih.gov/sos5/sra-pub-zq-14/SRR005/931/SRR5931468.sralite.1
Camponotus_floridanus	SRR5931469	SRX3091727	SRP115382	PRJNA398200	SRS2429089	SAMN07503303	https://sra-downloadb.be-md.ncbi.nlm.nih.gov/sos5/sra-pub-zq-14/SRR005/931/SRR5931469.sralite.1
Camponotus_floridanus	SRR5931470	SRX3091728	SRP115382	PRJNA398200	SRS2429091	SAMN07503298	https://sra-downloadb.be-md.ncbi.nlm.nih.gov/sos5/sra-pub-zq-14/SRR005/931/SRR5931470.sralite.1
Camponotus_floridanus	SRR5931471	SRX3091729	SRP115382	PRJNA398200	SRS2429092	SAMN07503299	https://sra-downloadb.be-md.ncbi.nlm.nih.gov/sos5/sra-pub-zq-14/SRR005/931/SRR5931471.sralite.1
Camponotus_floridanus	SRR5931472	SRX3091730	SRP115382	PRJNA398200	SRS2429093	SAMN07503301	https://sra-downloadb.be-md.ncbi.nlm.nih.gov/sos5/sra-pub-zq-14/SRR005/931/SRR5931472.sralite.1
Camponotus_floridanus	SRR5931473	SRX3091731	SRP115382	PRJNA398200	SRS2429094	SAMN07503300	https://sra-downloadb.be-md.ncbi.nlm.nih.gov/sos5/sra-pub-zq-14/SRR005/931/SRR5931473.sralite.1
Camponotus_floridanus	SRR5931474	SRX3091732	SRP115382	PRJNA398200	SRS2429095	SAMN07503302	https://sra-downloadb.be-md.ncbi.nlm.nih.gov/sos5/sra-pub-zq-14/SRR005/931/SRR5931474.sralite.1
Camponotus_floridanus	SRR5931475	SRX3091733	SRP115382	PRJNA398200	SRS2429096	SAMN07503297	https://sra-downloadb.be-md.ncbi.nlm.nih.gov/sos5/sra-pub-zq-14/SRR005/931/SRR5931475.sralite.1
Camponotus_floridanus	SRR5931476	SRX3091734	SRP115382	PRJNA398200	SRS2429097	SAMN07503296	https://sra-downloadb.be-md.ncbi.nlm.nih.gov/sos5/sra-pub-zq-14/SRR005/931/SRR5931476.sralite.1
Camponotus_floridanus	SRR5931477	SRX3091735	SRP115382	PRJNA398200	SRS2429098	SAMN07503295	https://sra-downloadb.be-md.ncbi.nlm.nih.gov/sos5/sra-pub-zq-14/SRR005/931/SRR5931477.sralite.1
Camponotus_floridanus	SRR5931478	SRX3091736	SRP115382	PRJNA398200	SRS2429099	SAMN07503294	https://sra-downloadb.be-md.ncbi.nlm.nih.gov/sos5/sra-pub-zq-14/SRR005/931/SRR5931478.sralite.1
Camponotus_floridanus	SRR5931479	SRX3091737	SRP115382	PRJNA398200	SRS2429100	SAMN07503293	https://sra-downloadb.be-md.ncbi.nlm.nih.gov/sos5/sra-pub-zq-14/SRR005/931/SRR5931479.sralite.1
Camponotus_floridanus	SRR5931480	SRX3091738	SRP115382	PRJNA398200	SRS2429101	SAMN07503292	https://sra-downloadb.be-md.ncbi.nlm.nih.gov/sos5/sra-pub-zq-14/SRR005/931/SRR5931480.sralite.1
Camponotus_floridanus	SRR5931481	SRX3091739	SRP115382	PRJNA398200	SRS2429102	SAMN07503291	https://sra-downloadb.be-md.ncbi.nlm.nih.gov/sos5/sra-pub-zq-14/SRR005/931/SRR5931481.sralite.1
Camponotus_floridanus	SRR5931482	SRX3091740	SRP115382	PRJNA398200	SRS2429103	SAMN07503286	https://sra-downloadb.be-md.ncbi.nlm.nih.gov/sos5/sra-pub-zq-14/SRR005/931/SRR5931482.sralite.1
Camponotus_floridanus	SRR2050522	SRX1048335	SRP059058	PRJNA285839	SRS952683	SAMN03761278	https://sra-downloadb.be-md.ncbi.nlm.nih.gov/sos5/sra-pub-zq-11/SRR002/050/SRR2050522.sralite.1
Camponotus_floridanus	SRR2050523	SRX1048336	SRP059058	PRJNA285839	SRS952680	SAMN03761279	https://sra-downloadb.be-md.ncbi.nlm.nih.gov/sos5/sra-pub-zq-11/SRR002/050/SRR2050523.sralite.1
Camponotus_floridanus	SRR2050524	SRX1048337	SRP059058	PRJNA285839	SRS952681	SAMN03761280	https://sra-downloadb.be-md.ncbi.nlm.nih.gov/sos5/sra-pub-zq-11/SRR002/050/SRR2050524.sralite.1
Camponotus_floridanus	SRR2050525	SRX1048338	SRP059058	PRJNA285839	SRS952679	SAMN03761281	https://sra-downloadb.be-md.ncbi.nlm.nih.gov/sos5/sra-pub-zq-11/SRR002/050/SRR2050525.sralite.1
Camponotus_floridanus	SRR2050526	SRX1048339	SRP059058	PRJNA285839	SRS952682	SAMN03761282	https://sra-downloadb.be-md.ncbi.nlm.nih.gov/sos5/sra-pub-zq-11/SRR205/0526/SRR2050526.sralite.1
Camponotus_floridanus	SRR2050527	SRX1048340	SRP059058	PRJNA285839	SRS952678	SAMN03761283	https://sra-downloadb.be-md.ncbi.nlm.nih.gov/sos5/sra-pub-zq-11/SRR205/0527/SRR2050527.sralite.1
Camponotus_floridanus	SRR2050528	SRX1048341	SRP059058	PRJNA285839	SRS952677	SAMN03761284	https://sra-downloadb.be-md.ncbi.nlm.nih.gov/sos5/sra-pub-zq-11/SRR205/0528/SRR2050528.sralite.1
Camponotus_floridanus	SRR2050529	SRX1048342	SRP059058	PRJNA285839	SRS952676	SAMN03761285	https://sra-downloadb.be-md.ncbi.nlm.nih.gov/sos5/sra-pub-zq-11/SRR002/050/SRR2050529.sralite.1
Camponotus_floridanus	SRR2050530	SRX1048343	SRP059058	PRJNA285839	SRS952675	SAMN03761286	https://sra-downloadb.be-md.ncbi.nlm.nih.gov/sos5/sra-pub-zq-11/SRR002/050/SRR2050530.sralite.1
Camponotus_floridanus	SRR2050531	SRX1048344	SRP059058	PRJNA285839	SRS952674	SAMN03761287	https://sra-downloadb.be-md.ncbi.nlm.nih.gov/sos5/sra-pub-zq-11/SRR002/050/SRR2050531.sralite.1
Camponotus_floridanus	SRR2050532	SRX1048345	SRP059058	PRJNA285839	SRS952673	SAMN03761288	https://sra-downloadb.be-md.ncbi.nlm.nih.gov/sos5/sra-pub-zq-11/SRR002/050/SRR2050532.sralite.1
Camponotus_floridanus	SRR2050533	SRX1048346	SRP059058	PRJNA285839	SRS952672	SAMN03761289	https://sra-downloadb.be-md.ncbi.nlm.nih.gov/sos5/sra-pub-zq-11/SRR002/050/SRR2050533.sralite.1
Camponotus_floridanus	SRR2050534	SRX1048347	SRP059058	PRJNA285839	SRS952671	SAMN03761290	https://sra-downloadb.be-md.ncbi.nlm.nih.gov/sos5/sra-pub-zq-11/SRR002/050/SRR2050534.sralite.1
Canis_lupus	SRR7334236	SRX4213530	SRP150475	PRJNA476015	SRS3416249	SAMN09425113	https://sra-pub-run-odp.s3.amazonaws.com/sra/SRR7334236/SRR7334236
Canis_lupus	SRR7334234	SRX4213532	SRP150475	PRJNA476015	SRS3416678	SAMN09425111	https://sra-downloadb.be-md.ncbi.nlm.nih.gov/sos5/sra-pub-zq-16/SRR007/334/SRR7334234.sralite.1
Canis_lupus	SRR7334235	SRX4213531	SRP150475	PRJNA476015	SRS3416250	SAMN09425112	https://sra-pub-run-odp.s3.amazonaws.com/sra/SRR7334235/SRR7334235
Canis_lupus	SRR636842	SRX211582	SRP017611	PRJNA184055	SRS380696	SAMN01831859	https://sra-downloadb.be-md.ncbi.nlm.nih.gov/sos5/sra-pub-zq-11/SRR000/636/SRR636842.sralite.1
Canis_lupus	SRR636843	SRX211583	SRP017611	PRJNA184055	SRS380697	SAMN01831860	https://sra-downloadb.be-md.ncbi.nlm.nih.gov/sos5/sra-pub-zq-11/SRR000/636/SRR636843.sralite.1
Cannabis_sativa	SRR13674486	SRX10063936	SRP305591	PRJNA701120	SRS8226084	SAMN17847962	https://sra-pub-run-odp.s3.amazonaws.com/sra/SRR13674486/SRR13674486
Cannabis_sativa	SRR13674485	SRX10063937	SRP305591	PRJNA701120	SRS8226085	SAMN17847963	https://sra-pub-run-odp.s3.amazonaws.com/sra/SRR13674485/SRR13674485
Cannabis_sativa	SRR10871487	SRX7541507	SRP241248	PRJNA599437	SRS5979970	SAMN13750439	https://sra-downloadb.be-md.ncbi.nlm.nih.gov/sos5/sra-pub-zq-16/SRR010/10871/SRR10871487/SRR10871487.lite.1
Cannabis_sativa	SRR10871488	SRX7541506	SRP241248	PRJNA599437	SRS5979970	SAMN13750439	https://sra-downloadb.be-md.ncbi.nlm.nih.gov/sos5/sra-pub-zq-16/SRR010/10871/SRR10871488/SRR10871488.lite.1
Cannabis_sativa	SRR10871485	SRX7541509	SRP241248	PRJNA599437	SRS5979962	SAMN13750440	https://sra-downloadb.be-md.ncbi.nlm.nih.gov/sos5/sra-pub-zq-16/SRR010/10871/SRR10871485/SRR10871485.lite.1
Cannabis_sativa	SRR10871486	SRX7541508	SRP241248	PRJNA599437	SRS5979962	SAMN13750440	https://sra-pub-run-odp.s3.amazonaws.com/sra/SRR10871486/SRR10871486
Cannabis_sativa	SRR10871489	SRX7541505	SRP241248	PRJNA599437	SRS5979975	SAMN13750452	https://sra-pub-run-odp.s3.amazonaws.com/sra/SRR10871489/SRR10871489
Cannabis_sativa	SRR10871490	SRX7541504	SRP241248	PRJNA599437	SRS5979975	SAMN13750452	https://sra-pub-run-odp.s3.amazonaws.com/sra/SRR10871490/SRR10871490
Cannabis_sativa	SRR11887942	SRX8435438	SRP265442	PRJNA635553	SRS6746320	SAMN15042905	https://sra-pub-run-odp.s3.amazonaws.com/sra/SRR11887942/SRR11887942
Cannabis_sativa	SRR11887941	SRX8435439	SRP265442	PRJNA635553	SRS6746321	SAMN15042921	https://sra-pub-run-odp.s3.amazonaws.com/sra/SRR11887941/SRR11887941
Cannabis_sativa	SRR11887938	SRX8435442	SRP265442	PRJNA635553	SRS6746324	SAMN15042922	https://sra-pub-run-odp.s3.amazonaws.com/sra/SRR11887938/SRR11887938
Cannabis_sativa	SRR11887934	SRX8435446	SRP265442	PRJNA635553	SRS6746328	SAMN15042995	https://sra-pub-run-odp.s3.amazonaws.com/sra/SRR11887934/SRR11887934
Cannabis_sativa	SRR11887933	SRX8435447	SRP265442	PRJNA635553	SRS6746329	SAMN15042996	https://sra-pub-run-odp.s3.amazonaws.com/sra/SRR11887933/SRR11887933
Cannabis_sativa	SRR11887932	SRX8435448	SRP265442	PRJNA635553	SRS6746330	SAMN15043042	https://sra-pub-run-odp.s3.amazonaws.com/sra/SRR11887932/SRR11887932
Cannabis_sativa	SRR11887937	SRX8435443	SRP265442	PRJNA635553	SRS6746325	SAMN15042923	https://sra-pub-run-odp.s3.amazonaws.com/sra/SRR11887937/SRR11887937
Cannabis_sativa	SRR11887936	SRX8435444	SRP265442	PRJNA635553	SRS6746326	SAMN15042936	https://sra-pub-run-odp.s3.amazonaws.com/sra/SRR11887936/SRR11887936
Cannabis_sativa	SRR11887935	SRX8435445	SRP265442	PRJNA635553	SRS6746327	SAMN15042939	https://sra-pub-run-odp.s3.amazonaws.com/sra/SRR11887935/SRR11887935
Cannabis_sativa	SRR11887931	SRX8435449	SRP265442	PRJNA635553	SRS6746331	SAMN15043216	https://sra-pub-run-odp.s3.amazonaws.com/sra/SRR11887931/SRR11887931
Cannabis_sativa	SRR11887940	SRX8435440	SRP265442	PRJNA635553	SRS6746322	SAMN15043217	https://sra-pub-run-odp.s3.amazonaws.com/sra/SRR11887940/SRR11887940
Cannabis_sativa	SRR11887939	SRX8435441	SRP265442	PRJNA635553	SRS6746323	SAMN15043219	https://sra-pub-run-odp.s3.amazonaws.com/sra/SRR11887939/SRR11887939
Cannabis_sativa	SRR12831877	SRX9299450	SRP287515	PRJNA669389	SRS7523186	SAMN16447877	https://sra-pub-run-odp.s3.amazonaws.com/sra/SRR12831877/SRR12831877
Cannabis_sativa	SRR12831876	SRX9299451	SRP287515	PRJNA669389	SRS7523187	SAMN16447878	https://sra-pub-run-odp.s3.amazonaws.com/sra/SRR12831876/SRR12831876
Cannabis_sativa	SRR12831870	SRX9299457	SRP287515	PRJNA669389	SRS7523191	SAMN16447879	https://sra-pub-run-odp.s3.amazonaws.com/sra/SRR12831870/SRR12831870
Cannabis_sativa	SRR12831869	SRX9299458	SRP287515	PRJNA669389	SRS7523193	SAMN16447880	https://sra-pub-run-odp.s3.amazonaws.com/sra/SRR12831869/SRR12831869
Cannabis_sativa	SRR12831868	SRX9299459	SRP287515	PRJNA669389	SRS7523194	SAMN16447881	https://sra-pub-run-odp.s3.amazonaws.com/sra/SRR12831868/SRR12831868
Cannabis_sativa	SRR12831867	SRX9299460	SRP287515	PRJNA669389	SRS7523195	SAMN16447882	https://sra-pub-run-odp.s3.amazonaws.com/sra/SRR12831867/SRR12831867
Cannabis_sativa	SRR12831866	SRX9299461	SRP287515	PRJNA669389	SRS7523196	SAMN16447883	https://sra-pub-run-odp.s3.amazonaws.com/sra/SRR12831866/SRR12831866
Cannabis_sativa	SRR12831865	SRX9299462	SRP287515	PRJNA669389	SRS7523197	SAMN16447884	https://sra-pub-run-odp.s3.amazonaws.com/sra/SRR12831865/SRR12831865
Cannabis_sativa	SRR12831864	SRX9299463	SRP287515	PRJNA669389	SRS7523198	SAMN16447885	https://sra-pub-run-odp.s3.amazonaws.com/sra/SRR12831864/SRR12831864
Cannabis_sativa	SRR12831863	SRX9299464	SRP287515	PRJNA669389	SRS7523199	SAMN16447886	https://sra-pub-run-odp.s3.amazonaws.com/sra/SRR12831863/SRR12831863
Cannabis_sativa	SRR12831875	SRX9299452	SRP287515	PRJNA669389	SRS7523185	SAMN16447887	https://sra-pub-run-odp.s3.amazonaws.com/sra/SRR12831875/SRR12831875
Cannabis_sativa	SRR12831874	SRX9299453	SRP287515	PRJNA669389	SRS7523188	SAMN16447888	https://sra-pub-run-odp.s3.amazonaws.com/sra/SRR12831874/SRR12831874
Cannabis_sativa	SRR12831873	SRX9299454	SRP287515	PRJNA669389	SRS7523189	SAMN16447889	https://sra-pub-run-odp.s3.amazonaws.com/sra/SRR12831873/SRR12831873
Cannabis_sativa	SRR12831872	SRX9299455	SRP287515	PRJNA669389	SRS7523190	SAMN16447890	https://sra-pub-run-odp.s3.amazonaws.com/sra/SRR12831872/SRR12831872
Cannabis_sativa	SRR12831871	SRX9299456	SRP287515	PRJNA669389	SRS7523192	SAMN16447891	https://sra-pub-run-odp.s3.amazonaws.com/sra/SRR12831871/SRR12831871
Cannabis_sativa	SRR12886428	SRX9352101	SRP288418	PRJNA669955	SRS7575415	SAMN16453436	https://sra-pub-run-odp.s3.amazonaws.com/sra/SRR12886428/SRR12886428
Cannabis_sativa	SRR12904745	SRX9369628	SRP288718	PRJNA670033	SRS7575415	SAMN16453436	https://sra-pub-run-odp.s3.amazonaws.com/sra/SRR12904745/SRR12904745
Cannabis_sativa	SRR12976497	SRX9428679	SRP291051	PRJNA672722	SRS7643290	SAMN16576027	https://sra-pub-run-odp.s3.amazonaws.com/sra/SRR12976497/SRR12976497
Cannabis_sativa	SRR12976496	SRX9428680	SRP291051	PRJNA672722	SRS7643291	SAMN16576028	https://sra-pub-run-odp.s3.amazonaws.com/sra/SRR12976496/SRR12976496
Cannabis_sativa	SRR12976493	SRX9428683	SRP291051	PRJNA672722	SRS7643294	SAMN16576029	https://sra-pub-run-odp.s3.amazonaws.com/sra/SRR12976493/SRR12976493
Cannabis_sativa	SRR12976492	SRX9428684	SRP291051	PRJNA672722	SRS7643295	SAMN16576030	https://sra-pub-run-odp.s3.amazonaws.com/sra/SRR12976492/SRR12976492
Cannabis_sativa	SRR12976491	SRX9428685	SRP291051	PRJNA672722	SRS7643296	SAMN16576031	https://sra-pub-run-odp.s3.amazonaws.com/sra/SRR12976491/SRR12976491
Cannabis_sativa	SRR12976490	SRX9428686	SRP291051	PRJNA672722	SRS7643297	SAMN16576032	https://sra-pub-run-odp.s3.amazonaws.com/sra/SRR12976490/SRR12976490
Cannabis_sativa	SRR12976486	SRX9428690	SRP291051	PRJNA672722	SRS7643301	SAMN16576036	https://sra-pub-run-odp.s3.amazonaws.com/sra/SRR12976486/SRR12976486
Cannabis_sativa	SRR12976495	SRX9428681	SRP291051	PRJNA672722	SRS7643292	SAMN16576037	https://sra-pub-run-odp.s3.amazonaws.com/sra/SRR12976495/SRR12976495
Cannabis_sativa	SRR12976494	SRX9428682	SRP291051	PRJNA672722	SRS7643293	SAMN16576038	https://sra-pub-run-odp.s3.amazonaws.com/sra/SRR12976494/SRR12976494
Cannabis_sativa	SRR12976489	SRX9428687	SRP291051	PRJNA672722	SRS7643298	SAMN16576033	https://sra-pub-run-odp.s3.amazonaws.com/sra/SRR12976489/SRR12976489
Cannabis_sativa	SRR12976488	SRX9428688	SRP291051	PRJNA672722	SRS7643299	SAMN16576034	https://sra-pub-run-odp.s3.amazonaws.com/sra/SRR12976488/SRR12976488
Cannabis_sativa	SRR12976487	SRX9428689	SRP291051	PRJNA672722	SRS7643300	SAMN16576035	https://sra-pub-run-odp.s3.amazonaws.com/sra/SRR12976487/SRR12976487
Cannabis_sativa	SRR10871491	SRX7541503	SRP241248	PRJNA599437	SRS5979975	SAMN13750452	https://sra-downloadb.be-md.ncbi.nlm.nih.gov/sos5/sra-pub-zq-16/SRR010/10871/SRR10871491/SRR10871491.lite.1
Capsicum_annuum	SRR14479933	SRX10828107	SRP319161	PRJNA722115	SRS8912385	SAMN18745894	https://sra-pub-run-odp.s3.amazonaws.com/sra/SRR14479933/SRR14479933
Capsicum_annuum	SRR14479932	SRX10828108	SRP319161	PRJNA722115	SRS8912386	SAMN18745895	https://sra-pub-run-odp.s3.amazonaws.com/sra/SRR14479932/SRR14479932
Capsicum_annuum	SRR14479929	SRX10828111	SRP319161	PRJNA722115	SRS8912389	SAMN18745896	https://sra-pub-run-odp.s3.amazonaws.com/sra/SRR14479929/SRR14479929
Capsicum_annuum	SRR14479928	SRX10828112	SRP319161	PRJNA722115	SRS8912390	SAMN18745897	https://sra-pub-run-odp.s3.amazonaws.com/sra/SRR14479928/SRR14479928
Capsicum_annuum	SRR14479927	SRX10828113	SRP319161	PRJNA722115	SRS8912391	SAMN18745898	https://storage.googleapis.com/nih-sequence-read-archive/run/SRR14479927/SRR14479927
Capsicum_annuum	SRR14479926	SRX10828114	SRP319161	PRJNA722115	SRS8912392	SAMN18745899	https://sra-pub-run-odp.s3.amazonaws.com/sra/SRR14479926/SRR14479926
Capsicum_annuum	SRR14479925	SRX10828115	SRP319161	PRJNA722115	SRS8912393	SAMN18745900	https://sra-pub-run-odp.s3.amazonaws.com/sra/SRR14479925/SRR14479925
Capsicum_annuum	SRR14479924	SRX10828116	SRP319161	PRJNA722115	SRS8912394	SAMN18745901	https://sra-pub-run-odp.s3.amazonaws.com/sra/SRR14479924/SRR14479924
Capsicum_annuum	SRR14479923	SRX10828117	SRP319161	PRJNA722115	SRS8912395	SAMN18745902	https://sra-pub-run-odp.s3.amazonaws.com/sra/SRR14479923/SRR14479923
Capsicum_annuum	SRR14479922	SRX10828118	SRP319161	PRJNA722115	SRS8912396	SAMN18745903	https://sra-pub-run-odp.s3.amazonaws.com/sra/SRR14479922/SRR14479922
Capsicum_annuum	SRR14479931	SRX10828109	SRP319161	PRJNA722115	SRS8912387	SAMN18745904	https://sra-pub-run-odp.s3.amazonaws.com/sra/SRR14479931/SRR14479931
Capsicum_annuum	SRR14479930	SRX10828110	SRP319161	PRJNA722115	SRS8912388	SAMN18745905	https://sra-pub-run-odp.s3.amazonaws.com/sra/SRR14479930/SRR14479930
Capsicum_annuum	SRR14492759	SRX10840137	SRP319290	PRJNA728756	SRS8924218	SAMN19103056	https://sra-pub-run-odp.s3.amazonaws.com/sra/SRR14492759/SRR14492759
Capsicum_annuum	SRR14492758	SRX10840138	SRP319290	PRJNA728756	SRS8924219	SAMN19103057	https://sra-pub-run-odp.s3.amazonaws.com/sra/SRR14492758/SRR14492758
Capsicum_annuum	SRR14492757	SRX10840139	SRP319290	PRJNA728756	SRS8924220	SAMN19103058	https://sra-pub-run-odp.s3.amazonaws.com/sra/SRR14492757/SRR14492757
Capsicum_annuum	SRR14492762	SRX10840134	SRP319290	PRJNA728756	SRS8924215	SAMN19103053	https://sra-pub-run-odp.s3.amazonaws.com/sra/SRR14492762/SRR14492762
Capsicum_annuum	SRR14492761	SRX10840135	SRP319290	PRJNA728756	SRS8924216	SAMN19103054	https://sra-pub-run-odp.s3.amazonaws.com/sra/SRR14492761/SRR14492761
Capsicum_annuum	SRR14492760	SRX10840136	SRP319290	PRJNA728756	SRS8924217	SAMN19103055	https://sra-pub-run-odp.s3.amazonaws.com/sra/SRR14492760/SRR14492760
Capsicum_annuum	SRR14492756	SRX10840140	SRP319290	PRJNA728756	SRS8924221	SAMN19103059	https://sra-pub-run-odp.s3.amazonaws.com/sra/SRR14492756/SRR14492756
Capsicum_annuum	SRR14492755	SRX10840141	SRP319290	PRJNA728756	SRS8924223	SAMN19103060	https://sra-pub-run-odp.s3.amazonaws.com/sra/SRR14492755/SRR14492755
Capsicum_annuum	SRR14492754	SRX10840142	SRP319290	PRJNA728756	SRS8924222	SAMN19103061	https://sra-pub-run-odp.s3.amazonaws.com/sra/SRR14492754/SRR14492754
Capsicum_annuum	SRR14630748	SRX10970631	SRP321062	PRJNA731618	SRS9048153	SAMN19291609	https://sra-pub-run-odp.s3.amazonaws.com/sra/SRR14630748/SRR14630748
Capsicum_annuum	SRR14630747	SRX10970632	SRP321062	PRJNA731618	SRS9048152	SAMN19291610	https://sra-pub-run-odp.s3.amazonaws.com/sra/SRR14630747/SRR14630747
Capsicum_annuum	SRR14630738	SRX10970641	SRP321062	PRJNA731618	SRS9048118	SAMN19291611	https://sra-pub-run-odp.s3.amazonaws.com/sra/SRR14630738/SRR14630738
Capsicum_annuum	SRR14630731	SRX10970648	SRP321062	PRJNA731618	SRS9048126	SAMN19291618	https://sra-pub-run-odp.s3.amazonaws.com/sra/SRR14630731/SRR14630731
Capsicum_annuum	SRR14630746	SRX10970633	SRP321062	PRJNA731618	SRS9048155	SAMN19291619	https://sra-pub-run-odp.s3.amazonaws.com/sra/SRR14630746/SRR14630746
Capsicum_annuum	SRR14630745	SRX10970634	SRP321062	PRJNA731618	SRS9048154	SAMN19291620	https://sra-pub-run-odp.s3.amazonaws.com/sra/SRR14630745/SRR14630745
Capsicum_annuum	SRR14630737	SRX10970642	SRP321062	PRJNA731618	SRS9048121	SAMN19291612	https://sra-pub-run-odp.s3.amazonaws.com/sra/SRR14630737/SRR14630737
Capsicum_annuum	SRR14630736	SRX10970643	SRP321062	PRJNA731618	SRS9048120	SAMN19291613	https://sra-pub-run-odp.s3.amazonaws.com/sra/SRR14630736/SRR14630736
Capsicum_annuum	SRR14630735	SRX10970644	SRP321062	PRJNA731618	SRS9048122	SAMN19291614	https://sra-pub-run-odp.s3.amazonaws.com/sra/SRR14630735/SRR14630735
Capsicum_annuum	SRR14630744	SRX10970635	SRP321062	PRJNA731618	SRS9048156	SAMN19291621	https://sra-pub-run-odp.s3.amazonaws.com/sra/SRR14630744/SRR14630744
Capsicum_annuum	SRR14630743	SRX10970636	SRP321062	PRJNA731618	SRS9048159	SAMN19291622	https://sra-pub-run-odp.s3.amazonaws.com/sra/SRR14630743/SRR14630743
Capsicum_annuum	SRR14630742	SRX10970637	SRP321062	PRJNA731618	SRS9048158	SAMN19291623	https://sra-pub-run-odp.s3.amazonaws.com/sra/SRR14630742/SRR14630742
Capsicum_annuum	SRR14630734	SRX10970645	SRP321062	PRJNA731618	SRS9048123	SAMN19291615	https://sra-pub-run-odp.s3.amazonaws.com/sra/SRR14630734/SRR14630734
Capsicum_annuum	SRR14630733	SRX10970646	SRP321062	PRJNA731618	SRS9048124	SAMN19291616	https://sra-pub-run-odp.s3.amazonaws.com/sra/SRR14630733/SRR14630733
Capsicum_annuum	SRR14630732	SRX10970647	SRP321062	PRJNA731618	SRS9048125	SAMN19291617	https://sra-pub-run-odp.s3.amazonaws.com/sra/SRR14630732/SRR14630732
Capsicum_annuum	SRR13684640	SRX10073984	SRP305774	PRJNA700470	SRS8233400	SAMN17832167	https://sra-pub-run-odp.s3.amazonaws.com/sra/SRR13684640/SRR13684640
Capsicum_annuum	SRR13684641	SRX10073983	SRP305774	PRJNA700470	SRS8233400	SAMN17832167	https://sra-pub-run-odp.s3.amazonaws.com/sra/SRR13684641/SRR13684641
Capsicum_annuum	SRR13684642	SRX10073982	SRP305774	PRJNA700470	SRS8233400	SAMN17832167	https://sra-pub-run-odp.s3.amazonaws.com/sra/SRR13684642/SRR13684642
Capsicum_annuum	SRR13684643	SRX10073981	SRP305774	PRJNA700470	SRS8233400	SAMN17832167	https://sra-pub-run-odp.s3.amazonaws.com/sra/SRR13684643/SRR13684643
Capsicum_annuum	SRR13684644	SRX10073980	SRP305774	PRJNA700470	SRS8233400	SAMN17832167	https://sra-pub-run-odp.s3.amazonaws.com/sra/SRR13684644/SRR13684644
Capsicum_annuum	SRR13684645	SRX10073979	SRP305774	PRJNA700470	SRS8233400	SAMN17832167	https://sra-pub-run-odp.s3.amazonaws.com/sra/SRR13684645/SRR13684645
Capsicum_annuum	SRR13684646	SRX10073978	SRP305774	PRJNA700470	SRS8233400	SAMN17832167	https://sra-pub-run-odp.s3.amazonaws.com/sra/SRR13684646/SRR13684646
Capsicum_baccatum	ERR2576969	ERX2593960	ERP108302	PRJEB26324	ERS2480374	SAMEA4659747	https://sra-downloadb.be-md.ncbi.nlm.nih.gov/sos5/sra-pub-zq-11/ERR257/6969/ERR2576969.sralite.1
Capsicum_baccatum	ERR2576956	ERX2593947	ERP108302	PRJEB26324	ERS2480381	SAMEA4659754	https://sra-downloadb.be-md.ncbi.nlm.nih.gov/sos5/sra-pub-zq-11/ERR257/6956/ERR2576956.sralite.1
Capsicum_baccatum	SRR8100093	SRX4926897	SRP166669	PRJNA308879	SRS3972061	SAMN04417068	https://sra-downloadb.be-md.ncbi.nlm.nih.gov/sos5/sra-pub-zq-14/SRR008/100/SRR8100093.sralite.1
Capsicum_baccatum	SRR8100094	SRX4926896	SRP166669	PRJNA308879	SRS3972061	SAMN04417068	https://sra-downloadb.be-md.ncbi.nlm.nih.gov/sos5/sra-pub-zq-14/SRR008/100/SRR8100094.sralite.1
Capsicum_baccatum	SRR8100095	SRX4926895	SRP166669	PRJNA308879	SRS3972061	SAMN04417068	https://sra-downloadb.be-md.ncbi.nlm.nih.gov/sos5/sra-pub-zq-14/SRR008/100/SRR8100095.sralite.1
Capsicum_baccatum	SRR8100096	SRX4926894	SRP166669	PRJNA308879	SRS3972061	SAMN04417068	https://sra-downloadb.be-md.ncbi.nlm.nih.gov/sos5/sra-pub-zq-14/SRR008/100/SRR8100096.sralite.1
Capsicum_baccatum	SRR8100097	SRX4926893	SRP166669	PRJNA308879	SRS3972061	SAMN04417068	https://sra-pub-run-odp.s3.amazonaws.com/sra/SRR8100097/SRR8100097
Capsicum_baccatum	SRR8100098	SRX4926892	SRP166669	PRJNA308879	SRS3972061	SAMN04417068	https://sra-downloadb.be-md.ncbi.nlm.nih.gov/sos5/sra-pub-zq-14/SRR008/100/SRR8100098.sralite.1
Capsicum_baccatum	SRR8100099	SRX4926891	SRP166669	PRJNA308879	SRS3972061	SAMN04417068	https://sra-pub-run-odp.s3.amazonaws.com/sra/SRR8100099/SRR8100099
Capsicum_baccatum	SRR8100100	SRX4926890	SRP166669	PRJNA308879	SRS3972061	SAMN04417068	https://sra-downloadb.be-md.ncbi.nlm.nih.gov/sos5/sra-pub-zq-14/SRR008/100/SRR8100100.sralite.1
Capsicum_baccatum	SRR8100101	SRX4926889	SRP166669	PRJNA308879	SRS3972061	SAMN04417068	https://sra-pub-run-odp.s3.amazonaws.com/sra/SRR8100101/SRR8100101
Capsicum_baccatum	SRR8100102	SRX4926888	SRP166669	PRJNA308879	SRS3972061	SAMN04417068	https://sra-pub-run-odp.s3.amazonaws.com/sra/SRR8100102/SRR8100102
Capsicum_baccatum	SRR8100103	SRX4926887	SRP166669	PRJNA308879	SRS3972061	SAMN04417068	https://sra-downloadb.be-md.ncbi.nlm.nih.gov/sos5/sra-pub-zq-14/SRR008/100/SRR8100103.sralite.1
Capsicum_baccatum	SRR8100104	SRX4926886	SRP166669	PRJNA308879	SRS3972061	SAMN04417068	https://sra-downloadb.be-md.ncbi.nlm.nih.gov/sos5/sra-pub-zq-14/SRR008/100/SRR8100104.sralite.1
Capsicum_baccatum	SRR8100105	SRX4926885	SRP166669	PRJNA308879	SRS3972061	SAMN04417068	https://sra-downloadb.be-md.ncbi.nlm.nih.gov/sos5/sra-pub-zq-14/SRR008/100/SRR8100105.sralite.1
Capsicum_baccatum	SRR8100106	SRX4926884	SRP166669	PRJNA308879	SRS3972061	SAMN04417068	https://sra-downloadb.be-md.ncbi.nlm.nih.gov/sos5/sra-pub-zq-14/SRR008/100/SRR8100106.sralite.1
Capsicum_baccatum	SRR8100107	SRX4926883	SRP166669	PRJNA308879	SRS3972061	SAMN04417068	https://sra-downloadb.be-md.ncbi.nlm.nih.gov/sos5/sra-pub-zq-14/SRR008/100/SRR8100107.sralite.1
Capsicum_baccatum	SRR8100108	SRX4926882	SRP166669	PRJNA308879	SRS3972061	SAMN04417068	https://sra-downloadb.be-md.ncbi.nlm.nih.gov/sos5/sra-pub-zq-14/SRR008/100/SRR8100108.sralite.1
Capsicum_baccatum	SRR8100109	SRX4926881	SRP166669	PRJNA308879	SRS3972061	SAMN04417068	https://sra-pub-run-odp.s3.amazonaws.com/sra/SRR8100109/SRR8100109
Capsicum_baccatum	SRR8100110	SRX4926880	SRP166669	PRJNA308879	SRS3972061	SAMN04417068	https://sra-downloadb.be-md.ncbi.nlm.nih.gov/sos5/sra-pub-zq-14/SRR008/100/SRR8100110.sralite.1
Capsicum_baccatum	SRR8100111	SRX4926879	SRP166669	PRJNA308879	SRS3972061	SAMN04417068	https://sra-downloadb.be-md.ncbi.nlm.nih.gov/sos5/sra-pub-zq-14/SRR008/100/SRR8100111.sralite.1
Capsicum_baccatum	SRR8100112	SRX4926878	SRP166669	PRJNA308879	SRS3972061	SAMN04417068	https://sra-pub-run-odp.s3.amazonaws.com/sra/SRR8100112/SRR8100112
Capsicum_baccatum	SRR8100113	SRX4926877	SRP166669	PRJNA308879	SRS3972061	SAMN04417068	https://sra-pub-run-odp.s3.amazonaws.com/sra/SRR8100113/SRR8100113
Capsicum_baccatum	SRR8100114	SRX4926876	SRP166669	PRJNA308879	SRS3972061	SAMN04417068	https://sra-pub-run-odp.s3.amazonaws.com/sra/SRR8100114/SRR8100114
Capsicum_baccatum	SRR8100115	SRX4926875	SRP166669	PRJNA308879	SRS3972061	SAMN04417068	https://sra-pub-run-odp.s3.amazonaws.com/sra/SRR8100115/SRR8100115
Capsicum_chinense	DRR179476	DRX170002	DRP006094	PRJDB8342	DRS138675	SAMD00172070	https://sra-pub-run-odp.s3.amazonaws.com/sra/DRR179476/DRR179476
Capsicum_chinense	SRR12417737	SRX8913749	SRP276812	PRJNA655561	SRS7170463	SAMN15746635	https://sra-pub-run-odp.s3.amazonaws.com/sra/SRR12417737/SRR12417737
Capsicum_chinense	SRR12417738	SRX8913748	SRP276812	PRJNA655561	SRS7170463	SAMN15746635	https://sra-pub-run-odp.s3.amazonaws.com/sra/SRR12417738/SRR12417738
Capsicum_chinense	SRR12417735	SRX8913751	SRP276812	PRJNA655561	SRS7170464	SAMN15746636	https://sra-pub-run-odp.s3.amazonaws.com/sra/SRR12417735/SRR12417735
Capsicum_chinense	SRR12417736	SRX8913750	SRP276812	PRJNA655561	SRS7170464	SAMN15746636	https://sra-pub-run-odp.s3.amazonaws.com/sra/SRR12417736/SRR12417736
Capsicum_chinense	SRR12417734	SRX8913752	SRP276812	PRJNA655561	SRS7170462	SAMN15746637	https://sra-pub-run-odp.s3.amazonaws.com/sra/SRR12417734/SRR12417734
Capsicum_chinense	SRR12417745	SRX8913741	SRP276812	PRJNA655561	SRS7170462	SAMN15746637	https://sra-pub-run-odp.s3.amazonaws.com/sra/SRR12417745/SRR12417745
Capsicum_chinense	SRR12417748	SRX8913738	SRP276812	PRJNA655561	SRS7170459	SAMN15746641	https://sra-pub-run-odp.s3.amazonaws.com/sra/SRR12417748/SRR12417748
Capsicum_chinense	SRR12417741	SRX8913745	SRP276812	PRJNA655561	SRS7170459	SAMN15746641	https://sra-pub-run-odp.s3.amazonaws.com/sra/SRR12417741/SRR12417741
Capsicum_chinense	SRR12417747	SRX8913739	SRP276812	PRJNA655561	SRS7170460	SAMN15746642	https://sra-pub-sars-cov2.s3.amazonaws.com/run/SRR12417747/SRR12417747
Capsicum_chinense	SRR12417740	SRX8913746	SRP276812	PRJNA655561	SRS7170460	SAMN15746642	https://sra-pub-run-odp.s3.amazonaws.com/sra/SRR12417740/SRR12417740
Capsicum_chinense	SRR12417746	SRX8913740	SRP276812	PRJNA655561	SRS7170461	SAMN15746643	https://sra-pub-run-odp.s3.amazonaws.com/sra/SRR12417746/SRR12417746
Capsicum_chinense	SRR12417739	SRX8913747	SRP276812	PRJNA655561	SRS7170461	SAMN15746643	https://sra-pub-run-odp.s3.amazonaws.com/sra/SRR12417739/SRR12417739
Capsicum_chinense	SRR14118304	SRX10488664	SRP312869	PRJNA694379	SRS8615034	SAMN17517894	https://sra-pub-sars-cov2.s3.amazonaws.com/run/SRR14118304/SRR14118304
Capsicum_chinense	SRR14118303	SRX10488665	SRP312869	PRJNA694379	SRS8615035	SAMN17517895	https://sra-pub-run-odp.s3.amazonaws.com/sra/SRR14118303/SRR14118303
Capsicum_chinense	SRR14118302	SRX10488666	SRP312869	PRJNA694379	SRS8615036	SAMN17517896	https://sra-pub-sars-cov2.s3.amazonaws.com/run/SRR14118302/SRR14118302
Capsicum_chinense	SRR14118315	SRX10488653	SRP312869	PRJNA694379	SRS8615023	SAMN17517891	https://sra-pub-run-odp.s3.amazonaws.com/sra/SRR14118315/SRR14118315
Capsicum_chinense	SRR14118314	SRX10488654	SRP312869	PRJNA694379	SRS8615024	SAMN17517892	https://sra-pub-run-odp.s3.amazonaws.com/sra/SRR14118314/SRR14118314
Capsicum_chinense	SRR14118305	SRX10488663	SRP312869	PRJNA694379	SRS8615033	SAMN17517893	https://sra-pub-run-odp.s3.amazonaws.com/sra/SRR14118305/SRR14118305
Capsicum_chinense	SRR14118308	SRX10488660	SRP312869	PRJNA694379	SRS8615030	SAMN17517906	https://sra-pub-run-odp.s3.amazonaws.com/sra/SRR14118308/SRR14118308
Capsicum_chinense	SRR14118307	SRX10488661	SRP312869	PRJNA694379	SRS8615031	SAMN17517907	https://sra-pub-run-odp.s3.amazonaws.com/sra/SRR14118307/SRR14118307
Capsicum_chinense	SRR14118306	SRX10488662	SRP312869	PRJNA694379	SRS8615032	SAMN17517908	https://sra-pub-run-odp.s3.amazonaws.com/sra/SRR14118306/SRR14118306
Capsicum_chinense	SRR14118311	SRX10488657	SRP312869	PRJNA694379	SRS8615027	SAMN17517903	https://sra-pub-run-odp.s3.amazonaws.com/sra/SRR14118311/SRR14118311
Capsicum_chinense	SRR14118310	SRX10488658	SRP312869	PRJNA694379	SRS8615028	SAMN17517904	https://sra-pub-run-odp.s3.amazonaws.com/sra/SRR14118310/SRR14118310
Capsicum_chinense	SRR14118309	SRX10488659	SRP312869	PRJNA694379	SRS8615029	SAMN17517905	https://sra-pub-run-odp.s3.amazonaws.com/sra/SRR14118309/SRR14118309
Capsicum_chinense	SRR14118298	SRX10488670	SRP312869	PRJNA694379	SRS8615040	SAMN17517900	https://sra-pub-sars-cov2.s3.amazonaws.com/run/SRR14118298/SRR14118298
Capsicum_chinense	SRR14118313	SRX10488655	SRP312869	PRJNA694379	SRS8615026	SAMN17517901	https://sra-pub-run-odp.s3.amazonaws.com/sra/SRR14118313/SRR14118313
Capsicum_chinense	DRR179473	DRX169999	DRP006094	PRJDB8342	DRS138672	SAMD00172067	https://sra-pub-run-odp.s3.amazonaws.com/sra/DRR179473/DRR179473
Capsicum_chinense	DRR179474	DRX170000	DRP006094	PRJDB8342	DRS138673	SAMD00172068	https://sra-pub-run-odp.s3.amazonaws.com/sra/DRR179474/DRR179474
Capsicum_chinense	DRR179475	DRX170001	DRP006094	PRJDB8342	DRS138674	SAMD00172069	https://sra-pub-run-odp.s3.amazonaws.com/sra/DRR179475/DRR179475
Capsicum_chinense	SRR8370401	SRX5180536	SRP174493	PRJNA511885	SRS4187421	SAMN10644892	https://sra-pub-run-odp.s3.amazonaws.com/sra/SRR8370401/SRR8370401
Capsicum_chinense	SRR8370402	SRX5180537	SRP174493	PRJNA511885	SRS4187422	SAMN10644914	https://sra-pub-run-odp.s3.amazonaws.com/sra/SRR8370402/SRR8370402
Capsicum_chinense	SRR8370403	SRX5180538	SRP174493	PRJNA511885	SRS4187424	SAMN10644913	https://sra-pub-run-odp.s3.amazonaws.com/sra/SRR8370403/SRR8370403
Capsicum_chinense	SRR8370404	SRX5180539	SRP174493	PRJNA511885	SRS4187423	SAMN10644912	https://sra-pub-run-odp.s3.amazonaws.com/sra/SRR8370404/SRR8370404
Capsicum_chinense	SRR8370405	SRX5180540	SRP174493	PRJNA511885	SRS4187425	SAMN10644911	https://sra-pub-run-odp.s3.amazonaws.com/sra/SRR8370405/SRR8370405
Capsicum_chinense	SRR8370406	SRX5180541	SRP174493	PRJNA511885	SRS4187426	SAMN10644910	https://sra-pub-run-odp.s3.amazonaws.com/sra/SRR8370406/SRR8370406
Capsicum_chinense	SRR8370407	SRX5180542	SRP174493	PRJNA511885	SRS4187427	SAMN10644909	https://sra-pub-run-odp.s3.amazonaws.com/sra/SRR8370407/SRR8370407
Capsicum_chinense	SRR8370408	SRX5180543	SRP174493	PRJNA511885	SRS4187428	SAMN10644908	https://sra-pub-run-odp.s3.amazonaws.com/sra/SRR8370408/SRR8370408
Capsicum_chinense	SRR8370409	SRX5180544	SRP174493	PRJNA511885	SRS4187430	SAMN10644907	https://sra-downloadb.be-md.ncbi.nlm.nih.gov/sos5/sra-pub-zq-14/SRR008/370/SRR8370409.sralite.1
Capsicum_chinense	SRR8370410	SRX5180545	SRP174493	PRJNA511885	SRS4187429	SAMN10644906	https://sra-downloadb.be-md.ncbi.nlm.nih.gov/sos5/sra-pub-zq-14/SRR008/370/SRR8370410.sralite.1
Capsicum_chinense	SRR8370411	SRX5180546	SRP174493	PRJNA511885	SRS4187431	SAMN10644905	https://sra-pub-run-odp.s3.amazonaws.com/sra/SRR8370411/SRR8370411
Capsicum_chinense	SRR8370412	SRX5180547	SRP174493	PRJNA511885	SRS4187432	SAMN10644904	https://sra-pub-run-odp.s3.amazonaws.com/sra/SRR8370412/SRR8370412
Capsicum_chinense	SRR8370413	SRX5180548	SRP174493	PRJNA511885	SRS4187433	SAMN10644903	https://sra-pub-run-odp.s3.amazonaws.com/sra/SRR8370413/SRR8370413
Capsicum_chinense	SRR8370414	SRX5180549	SRP174493	PRJNA511885	SRS4187434	SAMN10644902	https://sra-pub-run-odp.s3.amazonaws.com/sra/SRR8370414/SRR8370414
Capsicum_chinense	SRR8699789	SRX5495382	SRP187959	PRJNA526219	SRS4465040	SAMN11090100	https://sra-downloadb.be-md.ncbi.nlm.nih.gov/sos5/sra-pub-zq-11/SRR869/9789/SRR8699789.sralite.1
Capsicum_chinense	SRR8699788	SRX5495383	SRP187959	PRJNA526219	SRS4465041	SAMN11090099	https://sra-downloadb.be-md.ncbi.nlm.nih.gov/sos5/sra-pub-zq-11/SRR869/9788/SRR8699788.sralite.1
Capsicum_chinense	SRR10024078	SRX6761113	SRP219366	PRJNA562491	SRS5309707	SAMN12641590	https://sra-downloadb.be-md.ncbi.nlm.nih.gov/sos5/sra-pub-zq-14/SRR010/024/SRR10024078.sralite.1
Capsicum_chinense	SRR10024077	SRX6761114	SRP219366	PRJNA562491	SRS5309708	SAMN12641591	https://sra-downloadb.be-md.ncbi.nlm.nih.gov/sos5/sra-pub-zq-14/SRR010/024/SRR10024077.sralite.1
Capsicum_chinense	SRR10024076	SRX6761115	SRP219366	PRJNA562491	SRS5309709	SAMN12641592	https://sra-pub-run-odp.s3.amazonaws.com/sra/SRR10024076/SRR10024076
Capsicum_chinense	SRR10024075	SRX6761116	SRP219366	PRJNA562491	SRS5309710	SAMN12641593	https://sra-downloadb.be-md.ncbi.nlm.nih.gov/sos5/sra-pub-zq-14/SRR010/024/SRR10024075.sralite.1
Carassius_auratus	DRR196654	DRX187071	DRP005128	PRJDB8398	DRS138017	SAMD00191399	https://sra-pub-run-odp.s3.amazonaws.com/sra/DRR196654/DRR196654
Carassius_auratus	DRR196655	DRX187072	DRP005128	PRJDB8398	DRS138018	SAMD00191400	https://sra-pub-run-odp.s3.amazonaws.com/sra/DRR196655/DRR196655
Carassius_auratus	DRR196656	DRX187073	DRP005128	PRJDB8398	DRS138019	SAMD00191401	https://sra-pub-run-odp.s3.amazonaws.com/sra/DRR196656/DRR196656
Carassius_auratus	DRR118371	DRX111438	DRP005623	PRJDB6521	DRS114503	SAMD00106299	https://sra-downloadb.be-md.ncbi.nlm.nih.gov/sos5/sra-pub-zq-16/DRR000/118/DRR118371.sralite.1
Carassius_auratus	DRR118370	DRX111437	DRP005623	PRJDB6521	DRS114503	SAMD00106299	https://sra-downloadb.be-md.ncbi.nlm.nih.gov/sos5/sra-pub-zq-16/DRR000/118/DRR118370.sralite.1
Carassius_auratus	DRR118372	DRX111439	DRP005623	PRJDB6521	DRS114504	SAMD00106300	https://sra-pub-run-odp.s3.amazonaws.com/sra/DRR118372/DRR118372
Carassius_auratus	DRR118373	DRX111440	DRP005623	PRJDB6521	DRS114505	SAMD00106301	https://sra-pub-run-odp.s3.amazonaws.com/sra/DRR118373/DRR118373
Carassius_auratus	DRR118374	DRX111441	DRP005623	PRJDB6521	DRS114506	SAMD00106302	https://sra-pub-run-odp.s3.amazonaws.com/sra/DRR118374/DRR118374
Carassius_auratus	DRR118375	DRX111442	DRP005623	PRJDB6521	DRS114507	SAMD00106303	https://sra-pub-run-odp.s3.amazonaws.com/sra/DRR118375/DRR118375
Carassius_auratus	DRR118376	DRX111443	DRP005623	PRJDB6521	DRS114508	SAMD00106304	https://sra-downloadb.be-md.ncbi.nlm.nih.gov/sos5/sra-pub-zq-16/DRR000/118/DRR118376.sralite.1
Carassius_auratus	DRR172222	DRX162834	DRP006100	PRJDB8110	DRS138786	SAMD00165349	https://sra-pub-run-odp.s3.amazonaws.com/sra/DRR172222/DRR172222
Carassius_auratus	DRR172223	DRX162835	DRP006100	PRJDB8110	DRS138787	SAMD00165350	https://sra-pub-run-odp.s3.amazonaws.com/sra/DRR172223/DRR172223
Carassius_auratus	DRR172224	DRX162836	DRP006100	PRJDB8110	DRS138788	SAMD00165351	https://sra-pub-run-odp.s3.amazonaws.com/sra/DRR172224/DRR172224
Carassius_auratus	DRR172225	DRX162837	DRP006100	PRJDB8110	DRS138789	SAMD00165352	https://sra-pub-run-odp.s3.amazonaws.com/sra/DRR172225/DRR172225
Carassius_auratus	DRR172226	DRX162838	DRP006100	PRJDB8110	DRS138790	SAMD00165353	https://sra-pub-run-odp.s3.amazonaws.com/sra/DRR172226/DRR172226
Carassius_auratus	DRR172227	DRX162839	DRP006100	PRJDB8110	DRS138791	SAMD00165354	https://sra-pub-run-odp.s3.amazonaws.com/sra/DRR172227/DRR172227
Carassius_auratus	DRR172228	DRX162840	DRP006100	PRJDB8110	DRS138792	SAMD00165355	https://sra-pub-run-odp.s3.amazonaws.com/sra/DRR172228/DRR172228
Carassius_auratus	DRR172229	DRX162841	DRP006100	PRJDB8110	DRS138793	SAMD00165356	https://sra-download.ncbi.nlm.nih.gov/traces/dra2/DRR/000168/DRR172229.noqual
Carassius_auratus	DRR172230	DRX162842	DRP006100	PRJDB8110	DRS138794	SAMD00165357	https://sra-pub-run-odp.s3.amazonaws.com/sra/DRR172230/DRR172230
Carassius_auratus	SRR10358013	SRX7067417	SRP227305	PRJNA580146	SRS5583853	SAMN13151854	https://sra-downloadb.be-md.ncbi.nlm.nih.gov/sos5/sra-pub-zq-14/SRR010/358/SRR10358013.sralite.1
Carassius_auratus	SRR10358009	SRX7067421	SRP227305	PRJNA580146	SRS5583857	SAMN13151856	https://sra-pub-run-odp.s3.amazonaws.com/sra/SRR10358009/SRR10358009
Carassius_auratus	SRR10358008	SRX7067422	SRP227305	PRJNA580146	SRS5583858	SAMN13151857	https://sra-downloadb.be-md.ncbi.nlm.nih.gov/sos5/sra-pub-zq-14/SRR010/358/SRR10358008.sralite.1
Carassius_auratus	SRR10358007	SRX7067423	SRP227305	PRJNA580146	SRS5583859	SAMN13151858	https://sra-downloadb.be-md.ncbi.nlm.nih.gov/sos5/sra-pub-zq-14/SRR010/358/SRR10358007.sralite.1
Carassius_auratus	SRR10358006	SRX7067424	SRP227305	PRJNA580146	SRS5583860	SAMN13151859	https://sra-downloadb.be-md.ncbi.nlm.nih.gov/sos5/sra-pub-zq-16/SRR010/358/SRR10358006.sralite.1
Carassius_auratus	SRR10358005	SRX7067425	SRP227305	PRJNA580146	SRS5583861	SAMN13151860	https://sra-pub-run-odp.s3.amazonaws.com/sra/SRR10358005/SRR10358005
Carassius_auratus	SRR10358004	SRX7067426	SRP227305	PRJNA580146	SRS5583862	SAMN13151861	https://sra-downloadb.be-md.ncbi.nlm.nih.gov/sos5/sra-pub-zq-16/SRR010/358/SRR10358004.sralite.1
Carassius_auratus	SRR10358010	SRX7067420	SRP227305	PRJNA580146	SRS5583856	SAMN13151855	https://sra-downloadb.be-md.ncbi.nlm.nih.gov/sos5/sra-pub-zq-16/SRR010/358/SRR10358010.sralite.1
Carassius_auratus	SRR10358011	SRX7067419	SRP227305	PRJNA580146	SRS5583855	SAMN13151873	https://sra-pub-run-odp.s3.amazonaws.com/sra/SRR10358011/SRR10358011
Carassius_auratus	SRR10382503	SRX7083315	SRP227911	PRJNA587054	SRS5598806	SAMN13175520	https://sra-downloadb.be-md.ncbi.nlm.nih.gov/sos5/sra-pub-zq-16/SRR010/10382/SRR10382503/SRR10382503.lite.1
Carassius_auratus	SRR10382504	SRX7083314	SRP227911	PRJNA587054	SRS5598806	SAMN13175520	https://sra-downloadb.be-md.ncbi.nlm.nih.gov/sos5/sra-pub-zq-16/SRR010/10382/SRR10382504/SRR10382504.lite.1
Carassius_auratus	SRR10382505	SRX7083313	SRP227911	PRJNA587054	SRS5598806	SAMN13175520	https://sra-downloadb.be-md.ncbi.nlm.nih.gov/sos5/sra-pub-zq-16/SRR010/10382/SRR10382505/SRR10382505.lite.1
Carassius_auratus	SRR11585445	SRX8152998	SRP257810	PRJNA627265	SRS6515548	SAMN14657836	https://sra-downloadb.be-md.ncbi.nlm.nih.gov/sos5/sra-pub-zq-16/SRR011/11585/SRR11585445/SRR11585445.lite.1
Carassius_auratus	SRR12363994	SRX8863228	SRP275008	PRJNA650006	SRS7124851	SAMN15692299	https://sra-pub-run-odp.s3.amazonaws.com/sra/SRR12363994/SRR12363994
Carassius_auratus	SRR12533878	SRX9023778	SRP279050	PRJNA659409	SRS7274813	SAMN15905379	https://sra-pub-run-odp.s3.amazonaws.com/sra/SRR12533878/SRR12533878
Carassius_auratus	SRR12533879	SRX9023777	SRP279050	PRJNA659409	SRS7274813	SAMN15905379	https://sra-pub-run-odp.s3.amazonaws.com/sra/SRR12533879/SRR12533879
Carassius_auratus	SRR12533880	SRX9023776	SRP279050	PRJNA659409	SRS7274813	SAMN15905379	https://sra-pub-run-odp.s3.amazonaws.com/sra/SRR12533880/SRR12533880
Carassius_auratus	SRR12533875	SRX9023781	SRP279050	PRJNA659409	SRS7274814	SAMN15905380	https://sra-pub-run-odp.s3.amazonaws.com/sra/SRR12533875/SRR12533875
Carassius_auratus	SRR12533876	SRX9023780	SRP279050	PRJNA659409	SRS7274814	SAMN15905380	https://sra-pub-run-odp.s3.amazonaws.com/sra/SRR12533876/SRR12533876
Carassius_auratus	SRR12533877	SRX9023779	SRP279050	PRJNA659409	SRS7274814	SAMN15905380	https://sra-pub-run-odp.s3.amazonaws.com/sra/SRR12533877/SRR12533877
Carassius_auratus	SRR12799986	SRX9268961	SRP286850	PRJNA667786	SRS7497848	SAMN16383727	https://sra-pub-run-odp.s3.amazonaws.com/sra/SRR12799986/SRR12799986
Carassius_auratus	SRR12799985	SRX9268962	SRP286850	PRJNA667786	SRS7497849	SAMN16383728	https://sra-pub-run-odp.s3.amazonaws.com/sra/SRR12799985/SRR12799985
Carassius_auratus	SRR12799987	SRX9268960	SRP286850	PRJNA667786	SRS7497847	SAMN16383729	https://sra-pub-run-odp.s3.amazonaws.com/sra/SRR12799987/SRR12799987
Carassius_auratus	SRR10358025	SRX7067405	SRP227305	PRJNA580146	SRS5583841	SAMN13151852	https://sra-downloadb.be-md.ncbi.nlm.nih.gov/sos5/sra-pub-zq-16/SRR010/10358/SRR10358025/SRR10358025.lite.1
Carassius_auratus	SRR10358024	SRX7067406	SRP227305	PRJNA580146	SRS5583842	SAMN13151853	https://sra-downloadb.be-md.ncbi.nlm.nih.gov/sos5/sra-pub-zq-16/SRR010/358/SRR10358024.sralite.1
Carassius_auratus	SRR10358022	SRX7067408	SRP227305	PRJNA580146	SRS5583844	SAMN13151863	https://sra-downloadb.be-md.ncbi.nlm.nih.gov/sos5/sra-pub-zq-14/SRR010/358/SRR10358022.sralite.1
Carassius_auratus	SRR10358021	SRX7067409	SRP227305	PRJNA580146	SRS5583845	SAMN13151864	https://sra-pub-run-odp.s3.amazonaws.com/sra/SRR10358021/SRR10358021
Carassius_auratus	SRR10358023	SRX7067407	SRP227305	PRJNA580146	SRS5583843	SAMN13151862	https://sra-downloadb.be-md.ncbi.nlm.nih.gov/sos5/sra-pub-zq-16/SRR010/358/SRR10358023.sralite.1
Carassius_auratus	SRR10358020	SRX7067410	SRP227305	PRJNA580146	SRS5583846	SAMN13151865	https://sra-pub-run-odp.s3.amazonaws.com/sra/SRR10358020/SRR10358020
Carassius_auratus	SRR10358017	SRX7067413	SRP227305	PRJNA580146	SRS5583849	SAMN13151868	https://sra-pub-run-odp.s3.amazonaws.com/sra/SRR10358017/SRR10358017
Carpinus_fangiana	SRR9302177	SRX6071008	SRP201422	PRJNA548027	SRS4973214	SAMN11997873	https://sra-downloadb.be-md.ncbi.nlm.nih.gov/sos5/sra-pub-zq-14/SRR009/302/SRR9302177.sralite.1
Carpinus_fangiana	SRR9302187	SRX6070998	SRP201422	PRJNA548027	SRS4973214	SAMN11997873	https://sra-downloadb.be-md.ncbi.nlm.nih.gov/sos5/sra-pub-zq-14/SRR009/302/SRR9302187.sralite.1
Carpinus_fangiana	SRR9302188	SRX6070997	SRP201422	PRJNA548027	SRS4973214	SAMN11997873	https://sra-pub-run-odp.s3.amazonaws.com/sra/SRR9302188/SRR9302188
Carpinus_fangiana	SRR9302190	SRX6070995	SRP201422	PRJNA548027	SRS4973214	SAMN11997873	https://sra-downloadb.be-md.ncbi.nlm.nih.gov/sos5/sra-pub-zq-14/SRR009/302/SRR9302190.sralite.1
Carpinus_fangiana	SRR9302191	SRX6070994	SRP201422	PRJNA548027	SRS4973214	SAMN11997873	https://sra-pub-run-odp.s3.amazonaws.com/sra/SRR9302191/SRR9302191
Carpinus_fangiana	SRR9302189	SRX6070996	SRP201422	PRJNA548027	SRS4973215	SAMN12026967	https://sra-downloadb.be-md.ncbi.nlm.nih.gov/sos5/sra-pub-zq-14/SRR009/302/SRR9302189.sralite.1
Catharus_ustulatus	SRR4340324	SRX2207626	SRP090743	PRJNA345168	SRS1725197	SAMN05858780	https://sra-downloadb.be-md.ncbi.nlm.nih.gov/sos5/sra-pub-zq-14/SRR004/340/SRR4340324.sralite.1
Catharus_ustulatus	SRR4340325	SRX2207627	SRP090743	PRJNA345168	SRS1725198	SAMN05858779	https://sra-downloadb.be-md.ncbi.nlm.nih.gov/sos5/sra-pub-zq-11/SRR434/0325/SRR4340325.sralite.1
Catharus_ustulatus	SRR4340326	SRX2207628	SRP090743	PRJNA345168	SRS1725200	SAMN05858778	https://sra-downloadb.be-md.ncbi.nlm.nih.gov/sos5/sra-pub-zq-14/SRR004/340/SRR4340326.sralite.1
Catharus_ustulatus	SRR4340327	SRX2207629	SRP090743	PRJNA345168	SRS1725201	SAMN05858777	https://sra-downloadb.be-md.ncbi.nlm.nih.gov/sos5/sra-pub-zq-11/SRR004/340/SRR4340327.sralite.1
Catharus_ustulatus	SRR4340328	SRX2207630	SRP090743	PRJNA345168	SRS1725199	SAMN05858776	https://sra-downloadb.be-md.ncbi.nlm.nih.gov/sos5/sra-pub-zq-11/SRR004/340/SRR4340328.sralite.1
Catharus_ustulatus	SRR4340329	SRX2207631	SRP090743	PRJNA345168	SRS1725212	SAMN05858775	https://sra-downloadb.be-md.ncbi.nlm.nih.gov/sos5/sra-pub-zq-14/SRR004/340/SRR4340329.sralite.1
Catharus_ustulatus	SRR4340330	SRX2207632	SRP090743	PRJNA345168	SRS1725202	SAMN05858774	https://sra-downloadb.be-md.ncbi.nlm.nih.gov/sos5/sra-pub-zq-14/SRR004/340/SRR4340330.sralite.1
Catharus_ustulatus	SRR4340331	SRX2207633	SRP090743	PRJNA345168	SRS1725204	SAMN05858773	https://sra-downloadb.be-md.ncbi.nlm.nih.gov/sos5/sra-pub-zq-14/SRR004/340/SRR4340331.sralite.1
Catharus_ustulatus	SRR4340332	SRX2207634	SRP090743	PRJNA345168	SRS1725203	SAMN05858772	https://sra-downloadb.be-md.ncbi.nlm.nih.gov/sos5/sra-pub-zq-14/SRR004/340/SRR4340332.sralite.1
Catharus_ustulatus	SRR4340333	SRX2207635	SRP090743	PRJNA345168	SRS1725205	SAMN05858769	https://sra-downloadb.be-md.ncbi.nlm.nih.gov/sos5/sra-pub-zq-14/SRR004/340/SRR4340333.sralite.1
Catharus_ustulatus	SRR4340334	SRX2207636	SRP090743	PRJNA345168	SRS1725208	SAMN05858771	https://sra-downloadb.be-md.ncbi.nlm.nih.gov/sos5/sra-pub-zq-14/SRR004/340/SRR4340334.sralite.1
Catharus_ustulatus	SRR4340335	SRX2207637	SRP090743	PRJNA345168	SRS1725206	SAMN05858770	https://sra-downloadb.be-md.ncbi.nlm.nih.gov/sos5/sra-pub-zq-11/SRR004/340/SRR4340335.sralite.1
Catharus_ustulatus	SRR4340336	SRX2207638	SRP090743	PRJNA345168	SRS1725207	SAMN05858768	https://sra-downloadb.be-md.ncbi.nlm.nih.gov/sos5/sra-pub-zq-11/SRR004/340/SRR4340336.sralite.1
Catharus_ustulatus	SRR4340337	SRX2207639	SRP090743	PRJNA345168	SRS1725209	SAMN05858767	https://sra-downloadb.be-md.ncbi.nlm.nih.gov/sos5/sra-pub-zq-11/SRR004/340/SRR4340337.sralite.1
Catharus_ustulatus	SRR4340338	SRX2207640	SRP090743	PRJNA345168	SRS1725210	SAMN05858766	https://sra-downloadb.be-md.ncbi.nlm.nih.gov/sos5/sra-pub-zq-14/SRR004/340/SRR4340338.sralite.1
Catharus_ustulatus	SRR4340339	SRX2207641	SRP090743	PRJNA345168	SRS1725211	SAMN05858765	https://sra-downloadb.be-md.ncbi.nlm.nih.gov/sos5/sra-pub-zq-11/SRR434/0339/SRR4340339.sralite.1
Catharus_ustulatus	SRR4340340	SRX2207642	SRP090743	PRJNA345168	SRS1725213	SAMN05858764	https://sra-downloadb.be-md.ncbi.nlm.nih.gov/sos5/sra-pub-zq-14/SRR004/340/SRR4340340.sralite.1
Catharus_ustulatus	SRR4340341	SRX2207643	SRP090743	PRJNA345168	SRS1725215	SAMN05858763	https://sra-downloadb.be-md.ncbi.nlm.nih.gov/sos5/sra-pub-zq-14/SRR004/340/SRR4340341.sralite.1
Catharus_ustulatus	SRR4340342	SRX2207644	SRP090743	PRJNA345168	SRS1725214	SAMN05858762	https://sra-downloadb.be-md.ncbi.nlm.nih.gov/sos5/sra-pub-zq-11/SRR004/340/SRR4340342.sralite.1
Catharus_ustulatus	SRR11578399	SRX8146247	SRP184741	PRJNA516733	SRS6508982	SAMN14650183	https://sra-downloadb.be-md.ncbi.nlm.nih.gov/sos5/sra-pub-zq-16/SRR011/11578/SRR11578399/SRR11578399.lite.1
Catharus_ustulatus	SRR11578400	SRX8146246	SRP184741	PRJNA516733	SRS6508981	SAMN14650182	https://sra-downloadb.be-md.ncbi.nlm.nih.gov/sos5/sra-pub-zq-16/SRR011/11578/SRR11578400/SRR11578400.lite.1
Centruroides_sculpturatus	SRR1865429	SRX911064	SRP055947	PRJNA275759	SRS867610	SAMN03379946	https://sra-downloadb.be-md.ncbi.nlm.nih.gov/sos5/sra-pub-zq-11/SRR001/865/SRR1865429.sralite.1
Centruroides_sculpturatus	SRR1865430	SRX911075	SRP055947	PRJNA275759	SRS867607	SAMN03379947	https://sra-downloadb.be-md.ncbi.nlm.nih.gov/sos5/sra-pub-zq-11/SRR001/865/SRR1865430.sralite.1
Centruroides_sculpturatus	SRR1865431	SRX911079	SRP055947	PRJNA275759	SRS867604	SAMN03379948	https://sra-downloadb.be-md.ncbi.nlm.nih.gov/sos5/sra-pub-zq-11/SRR001/865/SRR1865431.sralite.1
Centruroides_sculpturatus	SRR5602513	SRX2855099	SRP107945	PRJNA386859	SRS2225852	SAMN07136290	https://sra-downloadb.be-md.ncbi.nlm.nih.gov/sos5/sra-pub-zq-14/SRR005/602/SRR5602513.sralite.1
Centruroides_sculpturatus	SRR5602514	SRX2855101	SRP107945	PRJNA386859	SRS2225853	SAMN07136291	https://sra-downloadb.be-md.ncbi.nlm.nih.gov/sos5/sra-pub-zq-14/SRR005/602/SRR5602514.sralite.1
Centruroides_sculpturatus	SRR5958548	SRX3116744	SRP107945	PRJNA386859	SRS2451691	SAMN07136292	https://sra-downloadb.be-md.ncbi.nlm.nih.gov/sos5/sra-pub-zq-14/SRR005/958/SRR5958548.sralite.1
Centruroides_sculpturatus	SRR5958578	SRX3116773	SRP107945	PRJNA386859	SRS2451720	SAMN07136293	https://sra-downloadb.be-md.ncbi.nlm.nih.gov/sos5/sra-pub-zq-14/SRR005/958/SRR5958578.sralite.1
Centruroides_sculpturatus	SRR1515193	SRX652796	SRP044349	PRJNA255346	SRS660384	SAMN02912203	https://sra-downloadb.be-md.ncbi.nlm.nih.gov/sos5/sra-pub-zq-14/SRR001/515/SRR1515193.sralite.1
Cephus_cinctus	SRR4298849	SRX2193315	SRP067708	PRJNA302015	SRS1715806	SAMN05827296	https://sra-downloadb.be-md.ncbi.nlm.nih.gov/sos5/sra-pub-zq-14/SRR004/298/SRR4298849.sralite.1
Cephus_cinctus	SRR4298848	SRX2193328	SRP067708	PRJNA302015	SRS1715819	SAMN05827297	https://sra-downloadb.be-md.ncbi.nlm.nih.gov/sos5/sra-pub-zq-11/SRR004/298/SRR4298848.sralite.1
Cephus_cinctus	SRR4298847	SRX2193338	SRP067708	PRJNA302015	SRS1715829	SAMN05827298	https://sra-downloadb.be-md.ncbi.nlm.nih.gov/sos5/sra-pub-zq-14/SRR004/298/SRR4298847.sralite.1
Cephus_cinctus	SRR4298846	SRX2193349	SRP067708	PRJNA302015	SRS1715840	SAMN05827299	https://sra-downloadb.be-md.ncbi.nlm.nih.gov/sos5/sra-pub-zq-14/SRR004/298/SRR4298846.sralite.1
Cephus_cinctus	SRR4298845	SRX2193360	SRP067708	PRJNA302015	SRS1715851	SAMN05827300	https://sra-downloadb.be-md.ncbi.nlm.nih.gov/sos5/sra-pub-zq-11/SRR004/298/SRR4298845.sralite.1
Cephus_cinctus	SRR4298768	SRX2193273	SRP067708	PRJNA302015	SRS1715764	SAMN05827292	https://sra-downloadb.be-md.ncbi.nlm.nih.gov/sos5/sra-pub-zq-14/SRR004/298/SRR4298768.sralite.1
Cephus_cinctus	SRR4298774	SRX2193280	SRP067708	PRJNA302015	SRS1715771	SAMN05827293	https://sra-downloadb.be-md.ncbi.nlm.nih.gov/sos5/sra-pub-zq-11/SRR004/298/SRR4298774.sralite.1
Cephus_cinctus	SRR4298855	SRX2193284	SRP067708	PRJNA302015	SRS1715775	SAMN05827294	https://sra-downloadb.be-md.ncbi.nlm.nih.gov/sos5/sra-pub-zq-11/SRR004/298/SRR4298855.sralite.1
Cephus_cinctus	SRR4298850	SRX2193302	SRP067708	PRJNA302015	SRS1715793	SAMN05827295	https://sra-downloadb.be-md.ncbi.nlm.nih.gov/sos5/sra-pub-zq-14/SRR004/298/SRR4298850.sralite.1
Cephus_cinctus	SRR3052011	SRX1497613	SRP067708	PRJNA302015	SRS1219281	SAMN04362882	https://sra-downloadb.be-md.ncbi.nlm.nih.gov/sos5/sra-pub-zq-11/SRR003/052/SRR3052011.sralite.1
Cephus_cinctus	SRR3052013	SRX1497638	SRP067708	PRJNA302015	SRS1219289	SAMN04362883	https://sra-downloadb.be-md.ncbi.nlm.nih.gov/sos5/sra-pub-zq-14/SRR003/052/SRR3052013.sralite.1
Cephus_cinctus	SRR3052016	SRX1497648	SRP067708	PRJNA302015	SRS1219305	SAMN04362884	https://sra-downloadb.be-md.ncbi.nlm.nih.gov/sos5/sra-pub-zq-11/SRR003/052/SRR3052016.sralite.1
Cephus_cinctus	SRR3052012	SRX1497656	SRP067708	PRJNA302015	SRS1219308	SAMN04362885	https://sra-downloadb.be-md.ncbi.nlm.nih.gov/sos5/sra-pub-zq-11/SRR003/052/SRR3052012.sralite.1
Cephus_cinctus	SRR3048750	SRX1497594	SRP067708	PRJNA302015	SRS1219258	SAMN04362879	https://sra-downloadb.be-md.ncbi.nlm.nih.gov/sos5/sra-pub-zq-14/SRR003/048/SRR3048750.sralite.1
Cephus_cinctus	SRR3048775	SRX1497595	SRP067708	PRJNA302015	SRS1219261	SAMN04362880	https://sra-downloadb.be-md.ncbi.nlm.nih.gov/sos5/sra-pub-zq-14/SRR003/048/SRR3048775.sralite.1
Cephus_cinctus	SRR3051777	SRX1497658	SRP067708	PRJNA302015	SRS1219310	SAMN04362886	https://sra-downloadb.be-md.ncbi.nlm.nih.gov/sos5/sra-pub-zq-14/SRR003/051/SRR3051777.sralite.1
Cephus_cinctus	SRR3051636	SRX1497599	SRP067708	PRJNA302015	SRS1219265	SAMN04362881	https://sra-downloadb.be-md.ncbi.nlm.nih.gov/sos5/sra-pub-zq-14/SRR003/051/SRR3051636.sralite.1
Ceratitis_capitata	SRR3554592	SRX1781443	SRP075464	PRJNA320356	SRS1452424	SAMN05053206	https://sra-downloadb.be-md.ncbi.nlm.nih.gov/sos5/sra-pub-zq-14/SRR003/554/SRR3554592.sralite.1
Ceratitis_capitata	SRR3554595	SRX1781446	SRP075464	PRJNA320356	SRS1452427	SAMN05054140	https://sra-downloadb.be-md.ncbi.nlm.nih.gov/sos5/sra-pub-zq-14/SRR003/554/SRR3554595.sralite.1
Ceratitis_capitata	SRR3554593	SRX1781444	SRP075464	PRJNA320356	SRS1452425	SAMN05053453	https://sra-downloadb.be-md.ncbi.nlm.nih.gov/sos5/sra-pub-zq-14/SRR003/554/SRR3554593.sralite.1
Ceratitis_capitata	SRR3554596	SRX1781447	SRP075464	PRJNA320356	SRS1452428	SAMN05054466	https://sra-downloadb.be-md.ncbi.nlm.nih.gov/sos5/sra-pub-zq-14/SRR003/554/SRR3554596.sralite.1
Ceratitis_capitata	SRR3554594	SRX1781445	SRP075464	PRJNA320356	SRS1452426	SAMN05053782	https://sra-downloadb.be-md.ncbi.nlm.nih.gov/sos5/sra-pub-zq-14/SRR003/554/SRR3554594.sralite.1
Ceratitis_capitata	SRR3436825	SRX1724876	SRP073787	PRJNA319480	SRS1410344	SAMN04893289	https://sra-downloadb.be-md.ncbi.nlm.nih.gov/sos5/sra-pub-zq-11/SRR003/436/SRR3436825.sralite.1
Ceratitis_capitata	SRR3436826	SRX1724877	SRP073787	PRJNA319480	SRS1410343	SAMN04893290	https://sra-downloadb.be-md.ncbi.nlm.nih.gov/sos5/sra-pub-zq-11/SRR003/436/SRR3436826.sralite.1
Ceratitis_capitata	SRR3436827	SRX1724878	SRP073787	PRJNA319480	SRS1410345	SAMN04893291	https://sra-downloadb.be-md.ncbi.nlm.nih.gov/sos5/sra-pub-zq-14/SRR003/436/SRR3436827.sralite.1
Ceratitis_capitata	SRR3436828	SRX1724879	SRP073787	PRJNA319480	SRS1410347	SAMN04893292	https://sra-downloadb.be-md.ncbi.nlm.nih.gov/sos5/sra-pub-zq-11/SRR003/436/SRR3436828.sralite.1
Ceratitis_capitata	SRR3436829	SRX1724880	SRP073787	PRJNA319480	SRS1410346	SAMN04893293	https://sra-downloadb.be-md.ncbi.nlm.nih.gov/sos5/sra-pub-zq-11/SRR003/436/SRR3436829.sralite.1
Ceratitis_capitata	SRR3436830	SRX1724881	SRP073787	PRJNA319480	SRS1410349	SAMN04893294	https://sra-downloadb.be-md.ncbi.nlm.nih.gov/sos5/sra-pub-zq-14/SRR003/436/SRR3436830.sralite.1
Ceratitis_capitata	SRR3436831	SRX1724882	SRP073787	PRJNA319480	SRS1410348	SAMN04893295	https://sra-downloadb.be-md.ncbi.nlm.nih.gov/sos5/sra-pub-zq-14/SRR003/436/SRR3436831.sralite.1
Ceratitis_capitata	SRR3436832	SRX1724883	SRP073787	PRJNA319480	SRS1410350	SAMN04893296	https://sra-downloadb.be-md.ncbi.nlm.nih.gov/sos5/sra-pub-zq-11/SRR003/436/SRR3436832.sralite.1
Ceratitis_capitata	SRR3436833	SRX1724884	SRP073787	PRJNA319480	SRS1410351	SAMN04893297	https://sra-downloadb.be-md.ncbi.nlm.nih.gov/sos5/sra-pub-zq-14/SRR003/436/SRR3436833.sralite.1
Ceratitis_capitata	SRR836188	SRX272876	SRP021914	PRJNA198743	SRS417379	SAMN02055687	https://sra-downloadb.be-md.ncbi.nlm.nih.gov/sos5/sra-pub-zq-11/SRR000/836/SRR836188.sralite.1
Ceratitis_capitata	SRR836189	SRX272877	SRP021914	PRJNA198743	SRS417380	SAMN02055689	https://sra-downloadb.be-md.ncbi.nlm.nih.gov/sos5/sra-pub-zq-11/SRR000/836/SRR836189.sralite.1
Ceratitis_capitata	SRR836190	SRX272878	SRP021914	PRJNA198743	SRS417381	SAMN02055688	https://sra-downloadb.be-md.ncbi.nlm.nih.gov/sos5/sra-pub-zq-11/SRR000/836/SRR836190.sralite.1
Ceratitis_capitata	SRR3436813	SRX1724864	SRP073787	PRJNA319480	SRS1410332	SAMN04893315	https://sra-downloadb.be-md.ncbi.nlm.nih.gov/sos5/sra-pub-zq-14/SRR003/436/SRR3436813.sralite.1
Ceratitis_capitata	SRR3436814	SRX1724865	SRP073787	PRJNA319480	SRS1410331	SAMN04893316	https://sra-downloadb.be-md.ncbi.nlm.nih.gov/sos5/sra-pub-zq-11/SRR003/436/SRR3436814.sralite.1
Ceratitis_capitata	SRR3436815	SRX1724866	SRP073787	PRJNA319480	SRS1410333	SAMN04893317	https://sra-downloadb.be-md.ncbi.nlm.nih.gov/sos5/sra-pub-zq-14/SRR003/436/SRR3436815.sralite.1
Ceratitis_capitata	SRR3436816	SRX1724867	SRP073787	PRJNA319480	SRS1410335	SAMN04893318	https://sra-downloadb.be-md.ncbi.nlm.nih.gov/sos5/sra-pub-zq-11/SRR003/436/SRR3436816.sralite.1
Ceratitis_capitata	SRR3436817	SRX1724868	SRP073787	PRJNA319480	SRS1410334	SAMN04893319	https://sra-downloadb.be-md.ncbi.nlm.nih.gov/sos5/sra-pub-zq-14/SRR003/436/SRR3436817.sralite.1
Ceratitis_capitata	SRR3436818	SRX1724869	SRP073787	PRJNA319480	SRS1410336	SAMN04893320	https://sra-downloadb.be-md.ncbi.nlm.nih.gov/sos5/sra-pub-zq-11/SRR003/436/SRR3436818.sralite.1
Ceratitis_capitata	SRR3436819	SRX1724870	SRP073787	PRJNA319480	SRS1410337	SAMN04893321	https://sra-downloadb.be-md.ncbi.nlm.nih.gov/sos5/sra-pub-zq-14/SRR003/436/SRR3436819.sralite.1
Ceratitis_capitata	SRR3436820	SRX1724871	SRP073787	PRJNA319480	SRS1410339	SAMN04893322	https://sra-downloadb.be-md.ncbi.nlm.nih.gov/sos5/sra-pub-zq-14/SRR003/436/SRR3436820.sralite.1
Ceratitis_capitata	SRR3436821	SRX1724872	SRP073787	PRJNA319480	SRS1410338	SAMN04893285	https://sra-downloadb.be-md.ncbi.nlm.nih.gov/sos5/sra-pub-zq-14/SRR003/436/SRR3436821.sralite.1
Ceratitis_capitata	SRR3436822	SRX1724873	SRP073787	PRJNA319480	SRS1410340	SAMN04893286	https://sra-downloadb.be-md.ncbi.nlm.nih.gov/sos5/sra-pub-zq-11/SRR003/436/SRR3436822.sralite.1
Ceratitis_capitata	SRR3436823	SRX1724874	SRP073787	PRJNA319480	SRS1410342	SAMN04893287	https://sra-downloadb.be-md.ncbi.nlm.nih.gov/sos5/sra-pub-zq-11/SRR003/436/SRR3436823.sralite.1
Ceratitis_capitata	SRR3436824	SRX1724875	SRP073787	PRJNA319480	SRS1410341	SAMN04893288	https://sra-downloadb.be-md.ncbi.nlm.nih.gov/sos5/sra-pub-zq-11/SRR343/6824/SRR3436824.sralite.1
Ceratosolen_solmsi	SRR974929	SRX347178	SRP029703	PRJNA218151	SRS478040	SAMN02345649	https://sra-pub-run-odp.s3.amazonaws.com/sra/SRR974929/SRR974929
Ceratosolen_solmsi	SRR974928	SRX347177	SRP029703	PRJNA218151	SRS478039	SAMN02345648	https://sra-pub-run-odp.s3.amazonaws.com/sra/SRR974928/SRR974928
Ceratosolen_solmsi	SRR7031441	SRX3963486	SRP139709	PRJNA449817	SRS3193380	SAMN08951819	https://sra-downloadb.be-md.ncbi.nlm.nih.gov/sos5/sra-pub-zq-14/SRR007/031/SRR7031441.sralite.1
Ceratosolen_solmsi	SRR7031442	SRX3963485	SRP139709	PRJNA449817	SRS3193382	SAMN08951820	https://sra-downloadb.be-md.ncbi.nlm.nih.gov/sos5/sra-pub-zq-14/SRR007/031/SRR7031442.sralite.1
Ceratosolen_solmsi	SRR7031439	SRX3963488	SRP139709	PRJNA449817	SRS3193383	SAMN08951821	https://sra-downloadb.be-md.ncbi.nlm.nih.gov/sos5/sra-pub-zq-14/SRR007/031/SRR7031439.sralite.1
Ceratosolen_solmsi	SRR7031440	SRX3963487	SRP139709	PRJNA449817	SRS3193381	SAMN08951822	https://sra-downloadb.be-md.ncbi.nlm.nih.gov/sos5/sra-pub-zq-14/SRR007/031/SRR7031440.sralite.1
Ceratosolen_solmsi	SRR7031449	SRX3963478	SRP139709	PRJNA449817	SRS3193373	SAMN08951823	https://sra-downloadb.be-md.ncbi.nlm.nih.gov/sos5/sra-pub-zq-14/SRR007/031/SRR7031449.sralite.1
Ceratosolen_solmsi	SRR7031450	SRX3963477	SRP139709	PRJNA449817	SRS3193372	SAMN08951824	https://sra-downloadb.be-md.ncbi.nlm.nih.gov/sos5/sra-pub-zq-14/SRR007/031/SRR7031450.sralite.1
Ceratosolen_solmsi	SRR974922	SRX347170	SRP029703	PRJNA218151	SRS478032	SAMN02345642	https://sra-pub-run-odp.s3.amazonaws.com/sra/SRR974922/SRR974922
Ceratosolen_solmsi	SRR974925	SRX347174	SRP029703	PRJNA218151	SRS478036	SAMN02345645	https://sra-pub-run-odp.s3.amazonaws.com/sra/SRR974925/SRR974925
Ceratosolen_solmsi	SRR974924	SRX347173	SRP029703	PRJNA218151	SRS478035	SAMN02345644	https://sra-pub-run-odp.s3.amazonaws.com/sra/SRR974924/SRR974924
Ceratosolen_solmsi	SRR974927	SRX347176	SRP029703	PRJNA218151	SRS478038	SAMN02345647	https://sra-pub-run-odp.s3.amazonaws.com/sra/SRR974927/SRR974927
Ceratosolen_solmsi	SRR974926	SRX347175	SRP029703	PRJNA218151	SRS478037	SAMN02345646	https://sra-pub-run-odp.s3.amazonaws.com/sra/SRR974926/SRR974926
Ceratosolen_solmsi	SRR7031447	SRX3963480	SRP139709	PRJNA449817	SRS3193375	SAMN08951813	https://sra-downloadb.be-md.ncbi.nlm.nih.gov/sos5/sra-pub-zq-14/SRR007/031/SRR7031447.sralite.1
Ceratosolen_solmsi	SRR7031448	SRX3963479	SRP139709	PRJNA449817	SRS3193374	SAMN08951814	https://sra-downloadb.be-md.ncbi.nlm.nih.gov/sos5/sra-pub-zq-14/SRR007/031/SRR7031448.sralite.1
Ceratosolen_solmsi	SRR7031445	SRX3963482	SRP139709	PRJNA449817	SRS3193377	SAMN08951815	https://sra-downloadb.be-md.ncbi.nlm.nih.gov/sos5/sra-pub-zq-14/SRR007/031/SRR7031445.sralite.1
Ceratosolen_solmsi	SRR7031446	SRX3963481	SRP139709	PRJNA449817	SRS3193376	SAMN08951816	https://sra-downloadb.be-md.ncbi.nlm.nih.gov/sos5/sra-pub-zq-14/SRR007/031/SRR7031446.sralite.1
Ceratosolen_solmsi	SRR7031443	SRX3963484	SRP139709	PRJNA449817	SRS3193379	SAMN08951817	https://sra-downloadb.be-md.ncbi.nlm.nih.gov/sos5/sra-pub-zq-14/SRR007/031/SRR7031443.sralite.1
Ceratosolen_solmsi	SRR7031444	SRX3963483	SRP139709	PRJNA449817	SRS3193378	SAMN08951818	https://sra-downloadb.be-md.ncbi.nlm.nih.gov/sos5/sra-pub-zq-14/SRR007/031/SRR7031444.sralite.1
Ceratosolen_solmsi	SRR974923	SRX347171	SRP029703	PRJNA218151	SRS478033	SAMN02345643	https://sra-pub-run-odp.s3.amazonaws.com/sra/SRR974923/SRR974923
Ceratotherium_simum	SRR5647986	SRX2885270	SRP108483	PRJNA388863	SRS2253355	SAMN07187888	https://sra-downloadb.be-md.ncbi.nlm.nih.gov/sos5/sra-pub-zq-14/SRR005/647/SRR5647986.sralite.1
Cervus_elaphus	SRR5642294	SRX2880481	SRP108483	PRJNA388863	SRS2248372	SAMN07187858	https://sra-downloadb.be-md.ncbi.nlm.nih.gov/sos5/sra-pub-zq-14/SRR005/642/SRR5642294.sralite.1
Chelonus_insularis	SRR11845186	SRX8395532	SRP259835	PRJNA624215	SRS6708587	SAMN15012572	https://sra-pub-run-odp.s3.amazonaws.com/sra/SRR11845186/SRR11845186
Chelonus_insularis	SRR11845185	SRX8395533	SRP259835	PRJNA624215	SRS6708588	SAMN15012573	https://sra-pub-run-odp.s3.amazonaws.com/sra/SRR11845185/SRR11845185
Chelonus_insularis	SRR11845184	SRX8395534	SRP259835	PRJNA624215	SRS6708589	SAMN15012574	https://sra-pub-run-odp.s3.amazonaws.com/sra/SRR11845184/SRR11845184
Chelonus_insularis	SRR11845190	SRX8395528	SRP259835	PRJNA624215	SRS6708583	SAMN15012575	https://sra-pub-run-odp.s3.amazonaws.com/sra/SRR11845190/SRR11845190
Chelonus_insularis	SRR11845189	SRX8395529	SRP259835	PRJNA624215	SRS6708584	SAMN15012576	https://sra-pub-run-odp.s3.amazonaws.com/sra/SRR11845189/SRR11845189
Chiroxiphia_lanceolata	SRR9594992	SRX6360702	SRP184741	PRJNA516733	SRS5023035	SAMN11890674	https://sra-downloadb.be-md.ncbi.nlm.nih.gov/sos5/sra-pub-zq-11/SRR009/9594/SRR9594992/SRR9594992.lite.1
Chiroxiphia_lanceolata	SRR9594991	SRX6360703	SRP184741	PRJNA516733	SRS5023036	SAMN11890675	https://sra-downloadb.be-md.ncbi.nlm.nih.gov/sos5/sra-pub-zq-11/SRR009/9594/SRR9594991/SRR9594991.lite.1
Chiroxiphia_lanceolata	SRR9594990	SRX6360704	SRP184741	PRJNA516733	SRS5023037	SAMN11890676	https://sra-downloadb.be-md.ncbi.nlm.nih.gov/sos5/sra-pub-zq-11/SRR009/9594/SRR9594990/SRR9594990.lite.1
Chloebia_gouldiae	SRR7504987	SRX4374348	SRP152946	PRJNA478907	SRS3531934	SAMN09533130	https://sra-downloadb.be-md.ncbi.nlm.nih.gov/sos5/sra-pub-zq-16/SRR007/504/SRR7504987.sralite.1
Chloebia_gouldiae	SRR7504988	SRX4374347	SRP152946	PRJNA478907	SRS3531935	SAMN09533131	https://sra-downloadb.be-md.ncbi.nlm.nih.gov/sos5/sra-pub-zq-11/SRR007/504/SRR7504988.sralite.1
Chloebia_gouldiae	SRR7504989	SRX4374346	SRP152946	PRJNA478907	SRS3531936	SAMN09533132	https://sra-pub-run-odp.s3.amazonaws.com/sra/SRR7504989/SRR7504989
Chloebia_gouldiae	SRR7504990	SRX4374345	SRP152946	PRJNA478907	SRS3531927	SAMN09533135	https://sra-pub-run-odp.s3.amazonaws.com/sra/SRR7504990/SRR7504990
Chloebia_gouldiae	SRR7504991	SRX4374344	SRP152946	PRJNA478907	SRS3531913	SAMN09533136	https://sra-downloadb.be-md.ncbi.nlm.nih.gov/sos5/sra-pub-zq-11/SRR007/504/SRR7504991.sralite.1
Chloebia_gouldiae	SRR7504992	SRX4374343	SRP152946	PRJNA478907	SRS3531912	SAMN09533137	https://sra-downloadb.be-md.ncbi.nlm.nih.gov/sos5/sra-pub-zq-11/SRR007/504/SRR7504992.sralite.1
Chloebia_gouldiae	SRR7504993	SRX4374342	SRP152946	PRJNA478907	SRS3531924	SAMN09533133	https://sra-downloadb.be-md.ncbi.nlm.nih.gov/sos5/sra-pub-zq-11/SRR007/504/SRR7504993.sralite.1
Chloebia_gouldiae	SRR7504994	SRX4374341	SRP152946	PRJNA478907	SRS3531916	SAMN09533134	https://sra-downloadb.be-md.ncbi.nlm.nih.gov/sos5/sra-pub-zq-16/SRR007/504/SRR7504994.sralite.1
Chloebia_gouldiae	SRR10852830	SRX7523518	SRP240625	PRJNA599522	SRS5963051	SAMN13755137	https://sra-downloadb.be-md.ncbi.nlm.nih.gov/sos5/sra-pub-zq-16/SRR010/10852/SRR10852830/SRR10852830.lite.1
Cimex_lectularius	SRR3084449	SRX1516134	SRP068013	PRJNA306774	SRS1233028	SAMN04362887	https://sra-downloadb.be-md.ncbi.nlm.nih.gov/sos5/sra-pub-zq-11/SRR003/3084/SRR3084449/SRR3084449.lite.1
Cimex_lectularius	SRR3084450	SRX1516135	SRP068013	PRJNA306774	SRS1233028	SAMN04362887	https://sra-downloadb.be-md.ncbi.nlm.nih.gov/sos5/sra-pub-zq-11/SRR003/3084/SRR3084450/SRR3084450.lite.1
Cimex_lectularius	SRR3084451	SRX1516136	SRP068013	PRJNA306774	SRS1233028	SAMN04362887	https://sra-downloadb.be-md.ncbi.nlm.nih.gov/sos5/sra-pub-zq-11/SRR003/3084/SRR3084451/SRR3084451.lite.1
Cimex_lectularius	SRR3084452	SRX1516137	SRP068013	PRJNA306774	SRS1233028	SAMN04362887	https://sra-downloadb.be-md.ncbi.nlm.nih.gov/sos5/sra-pub-zq-11/SRR003/3084/SRR3084452/SRR3084452.lite.1
Cimex_lectularius	SRR349673	SRX099042	SRP008480	PRJNA145141	SRS265464	SAMN00727804	https://sra-downloadb.be-md.ncbi.nlm.nih.gov/sos5/sra-pub-zq-11/SRR000/349/SRR349673.sralite.1
Cimex_lectularius	SRR349674	SRX099043	SRP008480	PRJNA145141	SRS265465	SAMN00727805	https://sra-downloadb.be-md.ncbi.nlm.nih.gov/sos5/sra-pub-zq-11/SRR000/349/SRR349674.sralite.1
Cimex_lectularius	SRR349675	SRX099044	SRP008480	PRJNA145141	SRS265466	SAMN00727806	https://sra-downloadb.be-md.ncbi.nlm.nih.gov/sos5/sra-pub-zq-11/SRR000/349/SRR349675.sralite.1
Cimex_lectularius	SRR349676	SRX099045	SRP008480	PRJNA145141	SRS265467	SAMN00727807	https://sra-downloadb.be-md.ncbi.nlm.nih.gov/sos5/sra-pub-zq-11/SRR000/349/SRR349676.sralite.1
Cimex_lectularius	SRR1852640	SRX907005	SRP055931	PRJNA275741	SRS866877	SAMN03379551	https://sra-downloadb.be-md.ncbi.nlm.nih.gov/sos5/sra-pub-zq-11/SRR001/852/SRR1852640.sralite.1
Cimex_lectularius	SRR1852639	SRX906994	SRP055931	PRJNA275741	SRS866878	SAMN03379552	https://sra-downloadb.be-md.ncbi.nlm.nih.gov/sos5/sra-pub-zq-11/SRR001/852/SRR1852639.sralite.1
Cinnamomum_micranthum	SRR7416909	SRX4287871	SRP151209	PRJNA477266	SRS3451464	SAMN09469685	https://sra-downloadb.be-md.ncbi.nlm.nih.gov/sos5/sra-pub-zq-14/SRR007/416/SRR7416909.sralite.1
Cinnamomum_micranthum	SRR7416917	SRX4287863	SRP151209	PRJNA477266	SRS3451456	SAMN09469687	https://sra-downloadb.be-md.ncbi.nlm.nih.gov/sos5/sra-pub-zq-14/SRR007/416/SRR7416917.sralite.1
Cinnamomum_micranthum	SRR7416910	SRX4287870	SRP151209	PRJNA477266	SRS3451463	SAMN09469684	https://sra-downloadb.be-md.ncbi.nlm.nih.gov/sos5/sra-pub-zq-14/SRR007/416/SRR7416910.sralite.1
Cinnamomum_micranthum	SRR7416911	SRX4287869	SRP151209	PRJNA477266	SRS3451462	SAMN09469683	https://sra-downloadb.be-md.ncbi.nlm.nih.gov/sos5/sra-pub-zq-14/SRR007/416/SRR7416911.sralite.1
Cinnamomum_micranthum	SRR7416906	SRX4287874	SRP151209	PRJNA477266	SRS3451467	SAMN09469688	https://sra-downloadb.be-md.ncbi.nlm.nih.gov/sos5/sra-pub-zq-14/SRR007/416/SRR7416906.sralite.1
Cinnamomum_micranthum	SRR7416908	SRX4287872	SRP151209	PRJNA477266	SRS3451465	SAMN09469690	https://sra-downloadb.be-md.ncbi.nlm.nih.gov/sos5/sra-pub-zq-14/SRR007/416/SRR7416908.sralite.1
Cinnamomum_micranthum	SRR7416905	SRX4287875	SRP151209	PRJNA477266	SRS3451468	SAMN09469689	https://sra-downloadb.be-md.ncbi.nlm.nih.gov/sos5/sra-pub-zq-14/SRR007/416/SRR7416905.sralite.1
Cinnamomum_micranthum	SRR7416918	SRX4287862	SRP151209	PRJNA477266	SRS3451455	SAMN09469686	https://sra-downloadb.be-md.ncbi.nlm.nih.gov/sos5/sra-pub-zq-14/SRR007/416/SRR7416918.sralite.1
Ciona_intestinalis	SRR16114582	SRX12400156	SRP339256	PRJNA767259	SRS11674677	SAMN21895149	https://sra-downloadb.be-md.ncbi.nlm.nih.gov/sos2/sra-pub-zq-18/SRR016/16114/SRR16114582/SRR16114582.lite.1
Ciona_intestinalis	SRR16114583	SRX12400155	SRP339256	PRJNA767259	SRS11674677	SAMN21895149	https://sra-downloadb.be-md.ncbi.nlm.nih.gov/sos2/sra-pub-zq-18/SRR016/16114/SRR16114583/SRR16114583.lite.1
Ciona_intestinalis	SRR16114584	SRX12400154	SRP339256	PRJNA767259	SRS11674677	SAMN21895149	https://sra-downloadb.be-md.ncbi.nlm.nih.gov/sos2/sra-pub-zq-18/SRR016/16114/SRR16114584/SRR16114584.lite.1
Ciona_intestinalis	SRR16114585	SRX12400153	SRP339256	PRJNA767259	SRS11674677	SAMN21895149	https://sra-downloadb.be-md.ncbi.nlm.nih.gov/sos2/sra-pub-zq-18/SRR016/16114/SRR16114585/SRR16114585.lite.1
Ciona_intestinalis	SRR16114590	SRX12400148	SRP339256	PRJNA767259	SRS10369654	SAMN21895147	https://sra-downloadb.be-md.ncbi.nlm.nih.gov/sos2/sra-pub-zq-18/SRR016/16114/SRR16114590/SRR16114590.lite.1
Ciona_intestinalis	SRR16114591	SRX12400147	SRP339256	PRJNA767259	SRS10369654	SAMN21895147	https://sra-downloadb.be-md.ncbi.nlm.nih.gov/sos2/sra-pub-zq-18/SRR016/16114/SRR16114591/SRR16114591.lite.1
Ciona_intestinalis	SRR16114570	SRX12400168	SRP339256	PRJNA767259	SRS10369654	SAMN21895147	https://sra-downloadb.be-md.ncbi.nlm.nih.gov/sos3/sra-pub-zq-24/SRR016/16114/SRR16114570/SRR16114570.lite.1
Ciona_intestinalis	SRR16114571	SRX12400167	SRP339256	PRJNA767259	SRS10369654	SAMN21895147	https://sra-downloadb.be-md.ncbi.nlm.nih.gov/sos2/sra-pub-zq-18/SRR016/16114/SRR16114571/SRR16114571.lite.1
Ciona_intestinalis	SRR16114586	SRX12400152	SRP339256	PRJNA767259	SRS10369655	SAMN21895148	https://sra-downloadb.be-md.ncbi.nlm.nih.gov/sos1/sra-pub-zq-38/SRR016/16114/SRR16114586/SRR16114586.lite.1
Ciona_intestinalis	SRR16114587	SRX12400151	SRP339256	PRJNA767259	SRS10369655	SAMN21895148	https://sra-downloadb.be-md.ncbi.nlm.nih.gov/sos3/sra-pub-zq-24/SRR016/16114/SRR16114587/SRR16114587.lite.1
Ciona_intestinalis	SRR16114588	SRX12400150	SRP339256	PRJNA767259	SRS10369655	SAMN21895148	https://sra-downloadb.be-md.ncbi.nlm.nih.gov/sos2/sra-pub-zq-18/SRR016/16114/SRR16114588/SRR16114588.lite.1
Ciona_intestinalis	SRR16114589	SRX12400149	SRP339256	PRJNA767259	SRS10369655	SAMN21895148	https://sra-downloadb.be-md.ncbi.nlm.nih.gov/sos4/sra-pub-zq-1/SRR016/16114/SRR16114589/SRR16114589.lite.1
Ciona_intestinalis	SRR14597461	SRX10944429	SRP320594	PRJNA731286	SRS9023383	SAMN19276299	https://sra-downloadb.be-md.ncbi.nlm.nih.gov/sos3/sra-pub-zq-22/SRR014/14597/SRR14597461/SRR14597461.lite.1
Ciona_intestinalis	SRR16114577	SRX12400161	SRP339256	PRJNA767259	SRS10369656	SAMN21895150	https://sra-downloadb.be-md.ncbi.nlm.nih.gov/sos2/sra-pub-zq-18/SRR016/16114/SRR16114577/SRR16114577.lite.1
Ciona_intestinalis	SRR16114578	SRX12400160	SRP339256	PRJNA767259	SRS10369656	SAMN21895150	https://sra-downloadb.be-md.ncbi.nlm.nih.gov/sos2/sra-pub-zq-18/SRR016/16114/SRR16114578/SRR16114578.lite.1
Ciona_intestinalis	SRR16114579	SRX12400159	SRP339256	PRJNA767259	SRS10369656	SAMN21895150	https://sra-downloadb.be-md.ncbi.nlm.nih.gov/sos3/sra-pub-zq-24/SRR016/16114/SRR16114579/SRR16114579.lite.1
Ciona_intestinalis	SRR16114580	SRX12400158	SRP339256	PRJNA767259	SRS10369656	SAMN21895150	https://sra-downloadb.be-md.ncbi.nlm.nih.gov/sos1/sra-pub-zq-38/SRR016/16114/SRR16114580/SRR16114580.lite.1
Ciona_intestinalis	SRR14597460	SRX10944430	SRP320594	PRJNA731286	SRS9023384	SAMN19276300	https://sra-downloadb.be-md.ncbi.nlm.nih.gov/sos2/sra-pub-zq-20/SRR014/14597/SRR14597460/SRR14597460.lite.1
Ciona_intestinalis	SRR17334640	SRX13510192	SRP352562	PRJNA792554	SRS11404437	SAMN24434979	https://sra-downloadb.be-md.ncbi.nlm.nih.gov/sos3/sra-pub-zq-22/SRR017/17334/SRR17334640/SRR17334640.lite.1
Ciona_intestinalis	SRR14597459	SRX10944431	SRP320594	PRJNA731286	SRS9023385	SAMN19276301	https://sra-downloadb.be-md.ncbi.nlm.nih.gov/sos4/sra-pub-zq-1/SRR014/14597/SRR14597459/SRR14597459.lite.1
Ciona_intestinalis	SRR14597455	SRX10944435	SRP320594	PRJNA731286	SRS9023389	SAMN19276305	https://sra-downloadb.be-md.ncbi.nlm.nih.gov/sos1/sra-pub-zq-38/SRR014/14597/SRR14597455/SRR14597455.lite.1
Ciona_intestinalis	SRR14597454	SRX10944436	SRP320594	PRJNA731286	SRS9023390	SAMN19276306	https://sra-downloadb.be-md.ncbi.nlm.nih.gov/sos3/sra-pub-zq-24/SRR014/14597/SRR14597454/SRR14597454.lite.1
Ciona_intestinalis	SRR14597451	SRX10944439	SRP320594	PRJNA731286	SRS9023393	SAMN19276307	https://sra-downloadb.be-md.ncbi.nlm.nih.gov/sos2/sra-pub-zq-18/SRR014/14597/SRR14597451/SRR14597451.lite.1
Ciona_intestinalis	SRR14597453	SRX10944437	SRP320594	PRJNA731286	SRS9023391	SAMN19276297	https://sra-downloadb.be-md.ncbi.nlm.nih.gov/sos3/sra-pub-zq-22/SRR014/14597/SRR14597453/SRR14597453.lite.1
Ciona_intestinalis	SRR14597452	SRX10944438	SRP320594	PRJNA731286	SRS9023392	SAMN19276298	https://sra-downloadb.be-md.ncbi.nlm.nih.gov/sos3/sra-pub-zq-24/SRR014/14597/SRR14597452/SRR14597452.lite.1
Ciona_intestinalis	SRR14597457	SRX10944433	SRP320594	PRJNA731286	SRS9023387	SAMN19276303	https://sra-downloadb.be-md.ncbi.nlm.nih.gov/sos3/sra-pub-zq-24/SRR014/14597/SRR14597457/SRR14597457.lite.1
Ciona_intestinalis	SRR14597458	SRX10944432	SRP320594	PRJNA731286	SRS9023386	SAMN19276302	https://sra-downloadb.be-md.ncbi.nlm.nih.gov/sos3/sra-pub-zq-24/SRR014/14597/SRR14597458/SRR14597458.lite.1
Ciona_intestinalis	DRR327412	DRX316452	DRP008917	PRJDB12544	DRS253511	SAMD00414333	https://sra-downloadb.be-md.ncbi.nlm.nih.gov/sos3/sra-pub-zq-24/DRR000/327/DRR327412/DRR327412.lite.1
Ciona_intestinalis	DRR327413	DRX316453	DRP008917	PRJDB12544	DRS253512	SAMD00414334	https://sra-downloadb.be-md.ncbi.nlm.nih.gov/sos3/sra-pub-zq-24/DRR000/327/DRR327413/DRR327413.lite.1
Ciona_intestinalis	SRR14597456	SRX10944434	SRP320594	PRJNA731286	SRS9023388	SAMN19276304	https://sra-downloadb.be-md.ncbi.nlm.nih.gov/sos3/sra-pub-zq-24/SRR014/14597/SRR14597456/SRR14597456.lite.1
Ciona_intestinalis	SRR16114572	SRX12400166	SRP339256	PRJNA767259	SRS10369657	SAMN21895146	https://sra-downloadb.be-md.ncbi.nlm.nih.gov/sos3/sra-pub-zq-24/SRR016/16114/SRR16114572/SRR16114572.lite.1
Ciona_intestinalis	SRR16114573	SRX12400165	SRP339256	PRJNA767259	SRS10369657	SAMN21895146	https://sra-downloadb.be-md.ncbi.nlm.nih.gov/sos3/sra-pub-zq-24/SRR016/16114/SRR16114573/SRR16114573.lite.1
Ciona_intestinalis	SRR16114574	SRX12400164	SRP339256	PRJNA767259	SRS10369657	SAMN21895146	https://sra-downloadb.be-md.ncbi.nlm.nih.gov/sos2/sra-pub-zq-18/SRR016/16114/SRR16114574/SRR16114574.lite.1
Ciona_intestinalis	SRR16114575	SRX12400163	SRP339256	PRJNA767259	SRS10369657	SAMN21895146	https://sra-downloadb.be-md.ncbi.nlm.nih.gov/sos3/sra-pub-zq-24/SRR016/16114/SRR16114575/SRR16114575.lite.1
Ciona_intestinalis	SRR16114576	SRX12400162	SRP339256	PRJNA767259	SRS10369653	SAMN21895145	https://sra-downloadb.be-md.ncbi.nlm.nih.gov/sos2/sra-pub-zq-18/SRR016/16114/SRR16114576/SRR16114576.lite.1
Ciona_intestinalis	SRR16114581	SRX12400157	SRP339256	PRJNA767259	SRS10369653	SAMN21895145	https://sra-downloadb.be-md.ncbi.nlm.nih.gov/sos2/sra-pub-zq-18/SRR016/16114/SRR16114581/SRR16114581.lite.1
Ciona_intestinalis	SRR16114592	SRX12400146	SRP339256	PRJNA767259	SRS10369653	SAMN21895145	https://sra-downloadb.be-md.ncbi.nlm.nih.gov/sos2/sra-pub-zq-18/SRR016/16114/SRR16114592/SRR16114592.lite.1
Ciona_intestinalis	SRR16114593	SRX12400145	SRP339256	PRJNA767259	SRS10369653	SAMN21895145	https://sra-downloadb.be-md.ncbi.nlm.nih.gov/sos2/sra-pub-zq-18/SRR016/16114/SRR16114593/SRR16114593.lite.1
Ciona_intestinalis	SRR12791386	SRX9260508	SRP286691	PRJNA667990	SRS7490578	SAMN16393135	https://sra-downloadb.be-md.ncbi.nlm.nih.gov/sos2/sra-pub-zq-18/SRR012/12791/SRR12791386/SRR12791386.lite.1
Ciona_intestinalis	SRR10533954	SRX7217849	SRP233299	PRJNA591870	SRS5720491	SAMN13390075	https://sra-downloadb.be-md.ncbi.nlm.nih.gov/sos4/sra-pub-zq-1/SRR010/10533/SRR10533954/SRR10533954.lite.1
Ciona_intestinalis	SRR10533955	SRX7217849	SRP233299	PRJNA591870	SRS5720491	SAMN13390075	https://sra-downloadb.be-md.ncbi.nlm.nih.gov/sos4/sra-pub-zq-1/SRR010/10533/SRR10533955/SRR10533955.lite.1
Ciona_intestinalis	SRR10533956	SRX7217849	SRP233299	PRJNA591870	SRS5720491	SAMN13390075	https://sra-downloadb.be-md.ncbi.nlm.nih.gov/sos4/sra-pub-zq-1/SRR010/10533/SRR10533956/SRR10533956.lite.1
Ciona_intestinalis	SRR10533957	SRX7217849	SRP233299	PRJNA591870	SRS5720491	SAMN13390075	https://sra-downloadb.be-md.ncbi.nlm.nih.gov/sos4/sra-pub-zq-1/SRR010/10533/SRR10533957/SRR10533957.lite.1
Ciona_intestinalis	SRR13637983	SRX10035213	SRP304814	PRJNA699670	SRS8202231	SAMN17804600	https://sra-downloadb.be-md.ncbi.nlm.nih.gov/sos3/sra-pub-zq-24/SRR013/13637/SRR13637983/SRR13637983.lite.1
Ciona_intestinalis	SRR13637984	SRX10035214	SRP304814	PRJNA699670	SRS8202232	SAMN17804599	https://sra-downloadb.be-md.ncbi.nlm.nih.gov/sos3/sra-pub-zq-24/SRR013/13637/SRR13637984/SRR13637984.lite.1
Ciona_intestinalis	SRR13637985	SRX10035215	SRP304814	PRJNA699670	SRS8202233	SAMN17804602	https://sra-downloadb.be-md.ncbi.nlm.nih.gov/sos3/sra-pub-zq-22/SRR013/13637/SRR13637985/SRR13637985.lite.1
Ciona_intestinalis	SRR13637986	SRX10035216	SRP304814	PRJNA699670	SRS8202234	SAMN17804601	https://sra-downloadb.be-md.ncbi.nlm.nih.gov/sos3/sra-pub-zq-24/SRR013/13637/SRR13637986/SRR13637986.lite.1
Ciona_intestinalis	SRR12791387	SRX9260507	SRP286691	PRJNA667990	SRS7490577	SAMN16393134	https://sra-downloadb.be-md.ncbi.nlm.nih.gov/sos3/sra-pub-zq-22/SRR012/12791/SRR12791387/SRR12791387.lite.1
Citrus_unshiu	SRR2039099	SRX1037495	SRP058659	PRJNA284785	SRS944717	SAMN03733229	https://sra-downloadb.be-md.ncbi.nlm.nih.gov/sos5/sra-pub-zq-11/SRR002/2039/SRR2039099/SRR2039099.lite.1
Citrus_unshiu	SRR2039100	SRX1037496	SRP058659	PRJNA284785	SRS944716	SAMN03733230	https://sra-downloadb.be-md.ncbi.nlm.nih.gov/sos5/sra-pub-zq-11/SRR002/2039/SRR2039100/SRR2039100.lite.1
Citrus_unshiu	SRR2039101	SRX1037497	SRP058659	PRJNA284785	SRS944715	SAMN03733231	https://sra-downloadb.be-md.ncbi.nlm.nih.gov/sos5/sra-pub-zq-11/SRR002/2039/SRR2039101/SRR2039101.lite.1
Citrus_unshiu	SRR2039102	SRX1037498	SRP058659	PRJNA284785	SRS944712	SAMN03733232	https://sra-downloadb.be-md.ncbi.nlm.nih.gov/sos5/sra-pub-zq-11/SRR002/2039/SRR2039102/SRR2039102.lite.1
Citrus_unshiu	SRR2039103	SRX1037499	SRP058659	PRJNA284785	SRS944711	SAMN03733233	https://sra-downloadb.be-md.ncbi.nlm.nih.gov/sos5/sra-pub-zq-11/SRR002/2039/SRR2039103/SRR2039103.lite.1
Citrus_unshiu	SRR2039104	SRX1037500	SRP058659	PRJNA284785	SRS944710	SAMN03733234	https://sra-downloadb.be-md.ncbi.nlm.nih.gov/sos5/sra-pub-zq-11/SRR002/2039/SRR2039104/SRR2039104.lite.1
Citrus_unshiu	SRR2039105	SRX1037501	SRP058659	PRJNA284785	SRS944709	SAMN03733235	https://sra-downloadb.be-md.ncbi.nlm.nih.gov/sos5/sra-pub-zq-11/SRR002/2039/SRR2039105/SRR2039105.lite.1
Citrus_unshiu	SRR2039106	SRX1037502	SRP058659	PRJNA284785	SRS944708	SAMN03733236	https://sra-downloadb.be-md.ncbi.nlm.nih.gov/sos5/sra-pub-zq-11/SRR002/2039/SRR2039106/SRR2039106.lite.1
Citrus_unshiu	SRR5807899	SRX2986489	SRP078015	PRJNA320985	SRS2338959	SAMN07326676	https://sra-pub-run-odp.s3.amazonaws.com/sra/SRR5807899/SRR5807899
Citrus_unshiu	SRR5807909	SRX2986500	SRP078015	PRJNA320985	SRS2338970	SAMN07326677	https://sra-pub-run-odp.s3.amazonaws.com/sra/SRR5807909/SRR5807909
Citrus_unshiu	SRR5807910	SRX2986501	SRP078015	PRJNA320985	SRS2338971	SAMN07326695	https://sra-downloadb.be-md.ncbi.nlm.nih.gov/sos5/sra-pub-zq-14/SRR005/807/SRR5807910.sralite.1
Citrus_unshiu	SRR5759015	SRX2958905	SRP110544	PRJNA391984	SRS2316037	SAMN07279918	https://sra-downloadb.be-md.ncbi.nlm.nih.gov/sos5/sra-pub-zq-14/SRR005/759/SRR5759015.sralite.1
Citrus_unshiu	SRR5759016	SRX2958906	SRP110544	PRJNA391984	SRS2316038	SAMN07279923	https://sra-downloadb.be-md.ncbi.nlm.nih.gov/sos5/sra-pub-zq-14/SRR005/759/SRR5759016.sralite.1
Citrus_unshiu	SRR5759017	SRX2958907	SRP110544	PRJNA391984	SRS2316039	SAMN07279922	https://sra-downloadb.be-md.ncbi.nlm.nih.gov/sos5/sra-pub-zq-14/SRR005/759/SRR5759017.sralite.1
Citrus_unshiu	SRR5759018	SRX2958908	SRP110544	PRJNA391984	SRS2316040	SAMN07279919	https://sra-downloadb.be-md.ncbi.nlm.nih.gov/sos5/sra-pub-zq-14/SRR005/759/SRR5759018.sralite.1
Citrus_unshiu	SRR5759019	SRX2958909	SRP110544	PRJNA391984	SRS2316041	SAMN07279921	https://sra-downloadb.be-md.ncbi.nlm.nih.gov/sos5/sra-pub-zq-14/SRR005/759/SRR5759019.sralite.1
Citrus_unshiu	SRR5759020	SRX2958910	SRP110544	PRJNA391984	SRS2316042	SAMN07279920	https://sra-downloadb.be-md.ncbi.nlm.nih.gov/sos5/sra-pub-zq-14/SRR005/759/SRR5759020.sralite.1
Citrus_unshiu	SRR9959032	SRX6706577	SRP218175	PRJNA559934	SRS5260601	SAMN12564794	https://sra-pub-run-odp.s3.amazonaws.com/sra/SRR9959032/SRR9959032
Citrus_unshiu	SRR9959319	SRX6706864	SRP218175	PRJNA559934	SRS5260601	SAMN12564794	https://sra-pub-run-odp.s3.amazonaws.com/sra/SRR9959319/SRR9959319
Citrus_unshiu	SRR9959410	SRX6706955	SRP218175	PRJNA559934	SRS5260601	SAMN12564794	https://sra-downloadb.be-md.ncbi.nlm.nih.gov/sos5/sra-pub-zq-16/SRR009/9959/SRR9959410/SRR9959410.lite.1
Citrus_unshiu	SRR9959411	SRX6706956	SRP218175	PRJNA559934	SRS5260887	SAMN12565115	https://sra-downloadb.be-md.ncbi.nlm.nih.gov/sos5/sra-pub-zq-16/SRR009/9959/SRR9959411/SRR9959411.lite.1
Citrus_unshiu	SRR9959412	SRX6706957	SRP218175	PRJNA559934	SRS5260887	SAMN12565115	https://sra-downloadb.be-md.ncbi.nlm.nih.gov/sos5/sra-pub-zq-16/SRR009/9959/SRR9959412/SRR9959412.lite.1
Citrus_unshiu	SRR9959595	SRX6707140	SRP218175	PRJNA559934	SRS5260887	SAMN12565115	https://sra-pub-run-odp.s3.amazonaws.com/sra/SRR9959595/SRR9959595
Clarias_magur	SRR2057993	SRX1054817	SRP059169	PRJNA219514	SRS957585	SAMN03732764	https://sra-downloadb.be-md.ncbi.nlm.nih.gov/sos5/sra-pub-zq-11/SRR002/057/SRR2057993.sralite.1
Clarias_magur	SRR2052655	SRX1050081	SRP059169	PRJNA219514	SRS954278	SAMN03732765	https://sra-downloadb.be-md.ncbi.nlm.nih.gov/sos5/sra-pub-zq-11/SRR002/052/SRR2052655.sralite.1
Clarias_magur	SRR2057995	SRX1054820	SRP059169	PRJNA219514	SRS957588	SAMN03732766	https://sra-downloadb.be-md.ncbi.nlm.nih.gov/sos5/sra-pub-zq-11/SRR002/057/SRR2057995.sralite.1
Clarias_magur	SRR5930247	SRX3090517	SRP115335	PRJNA398097	SRS2428209	SAMN07501668	https://sra-downloadb.be-md.ncbi.nlm.nih.gov/sos5/sra-pub-zq-14/SRR005/930/SRR5930247.sralite.1
Clarias_magur	SRR5930243	SRX3090521	SRP115335	PRJNA398097	SRS2428211	SAMN07501676	https://sra-downloadb.be-md.ncbi.nlm.nih.gov/sos5/sra-pub-zq-14/SRR005/930/SRR5930243.sralite.1
Clarias_magur	SRR5930246	SRX3090518	SRP115335	PRJNA398097	SRS2428208	SAMN07501669	https://sra-downloadb.be-md.ncbi.nlm.nih.gov/sos5/sra-pub-zq-14/SRR005/930/SRR5930246.sralite.1
Clarias_magur	SRR5930242	SRX3090522	SRP115335	PRJNA398097	SRS2428212	SAMN07501677	https://sra-downloadb.be-md.ncbi.nlm.nih.gov/sos5/sra-pub-zq-14/SRR005/930/SRR5930242.sralite.1
Clarias_magur	SRR5930238	SRX3090526	SRP115335	PRJNA398097	SRS2428216	SAMN07501666	https://sra-downloadb.be-md.ncbi.nlm.nih.gov/sos5/sra-pub-zq-14/SRR005/930/SRR5930238.sralite.1
Clarias_magur	SRR5930241	SRX3090523	SRP115335	PRJNA398097	SRS2428213	SAMN07501674	https://sra-downloadb.be-md.ncbi.nlm.nih.gov/sos5/sra-pub-zq-14/SRR005/930/SRR5930241.sralite.1
Clarias_magur	SRR5930239	SRX3090525	SRP115335	PRJNA398097	SRS2428215	SAMN07501667	https://sra-downloadb.be-md.ncbi.nlm.nih.gov/sos5/sra-pub-zq-14/SRR005/930/SRR5930239.sralite.1
Clarias_magur	SRR5930240	SRX3090524	SRP115335	PRJNA398097	SRS2428214	SAMN07501675	https://sra-downloadb.be-md.ncbi.nlm.nih.gov/sos5/sra-pub-zq-14/SRR005/930/SRR5930240.sralite.1
Clarias_magur	SRR5930233	SRX3090531	SRP115335	PRJNA398097	SRS2428221	SAMN07501664	https://sra-downloadb.be-md.ncbi.nlm.nih.gov/sos5/sra-pub-zq-14/SRR005/930/SRR5930233.sralite.1
Clarias_magur	SRR5930237	SRX3090527	SRP115335	PRJNA398097	SRS2428218	SAMN07501672	https://sra-downloadb.be-md.ncbi.nlm.nih.gov/sos5/sra-pub-zq-14/SRR005/930/SRR5930237.sralite.1
Clarias_magur	SRR5930232	SRX3090532	SRP115335	PRJNA398097	SRS2428222	SAMN07501665	https://sra-downloadb.be-md.ncbi.nlm.nih.gov/sos5/sra-pub-zq-14/SRR005/930/SRR5930232.sralite.1
Clarias_magur	SRR5930235	SRX3090529	SRP115335	PRJNA398097	SRS2428219	SAMN07501673	https://sra-downloadb.be-md.ncbi.nlm.nih.gov/sos5/sra-pub-zq-14/SRR005/930/SRR5930235.sralite.1
Clarias_magur	SRR5930236	SRX3090528	SRP115335	PRJNA398097	SRS2428217	SAMN07501670	https://sra-downloadb.be-md.ncbi.nlm.nih.gov/sos5/sra-pub-zq-14/SRR005/930/SRR5930236.sralite.1
Clarias_magur	SRR5930245	SRX3090519	SRP115335	PRJNA398097	SRS2428207	SAMN07501678	https://sra-downloadb.be-md.ncbi.nlm.nih.gov/sos5/sra-pub-zq-14/SRR005/930/SRR5930245.sralite.1
Clarias_magur	SRR5930234	SRX3090530	SRP115335	PRJNA398097	SRS2428220	SAMN07501671	https://sra-downloadb.be-md.ncbi.nlm.nih.gov/sos5/sra-pub-zq-14/SRR005/930/SRR5930234.sralite.1
Clarias_magur	SRR5930244	SRX3090520	SRP115335	PRJNA398097	SRS2428210	SAMN07501679	https://sra-downloadb.be-md.ncbi.nlm.nih.gov/sos5/sra-pub-zq-14/SRR005/930/SRR5930244.sralite.1
Clarias_magur	SRR13275295	SRX9705120	SRP298536	PRJNA686489	SRS7900672	SAMN17118422	https://sra-pub-run-odp.s3.amazonaws.com/sra/SRR13275295/SRR13275295
Clarias_magur	SRR13275294	SRX9705121	SRP298536	PRJNA686489	SRS7900673	SAMN17118423	https://sra-pub-run-odp.s3.amazonaws.com/sra/SRR13275294/SRR13275294
Cloeon_dipterum	ERR3773576	ERX3775325	ERP117669	PRJEB34721	ERS4198217	SAMEA6432019	https://sra-pub-run-odp.s3.amazonaws.com/sra/ERR3773576/ERR3773576
Cloeon_dipterum	ERR3773577	ERX3775326	ERP117669	PRJEB34721	ERS4198221	SAMEA6432023	https://sra-pub-run-odp.s3.amazonaws.com/sra/ERR3773577/ERR3773577
Cloeon_dipterum	ERR3773578	ERX3775327	ERP117669	PRJEB34721	ERS4198216	SAMEA6432018	https://sra-pub-run-odp.s3.amazonaws.com/sra/ERR3773578/ERR3773578
Cloeon_dipterum	ERR3773579	ERX3775328	ERP117669	PRJEB34721	ERS4198231	SAMEA6432033	https://sra-pub-run-odp.s3.amazonaws.com/sra/ERR3773579/ERR3773579
Cloeon_dipterum	ERR3773580	ERX3775329	ERP117669	PRJEB34721	ERS4198231	SAMEA6432033	https://sra-pub-run-odp.s3.amazonaws.com/sra/ERR3773580/ERR3773580
Cloeon_dipterum	ERR3773581	ERX3775330	ERP117669	PRJEB34721	ERS4198232	SAMEA6432034	https://sra-pub-run-odp.s3.amazonaws.com/sra/ERR3773581/ERR3773581
Cloeon_dipterum	ERR3773582	ERX3775331	ERP117669	PRJEB34721	ERS4198233	SAMEA6432035	https://sra-pub-run-odp.s3.amazonaws.com/sra/ERR3773582/ERR3773582
Cloeon_dipterum	ERR3773583	ERX3775332	ERP117669	PRJEB34721	ERS4198234	SAMEA6432036	https://sra-pub-run-odp.s3.amazonaws.com/sra/ERR3773583/ERR3773583
Cloeon_dipterum	ERR3773584	ERX3775333	ERP117669	PRJEB34721	ERS4198234	SAMEA6432036	https://sra-pub-run-odp.s3.amazonaws.com/sra/ERR3773584/ERR3773584
Cloeon_dipterum	ERR3773587	ERX3775336	ERP117669	PRJEB34721	ERS4198218	SAMEA6432020	https://sra-pub-run-odp.s3.amazonaws.com/sra/ERR3773587/ERR3773587
Cloeon_dipterum	ERR3773588	ERX3775337	ERP117669	PRJEB34721	ERS4198218	SAMEA6432020	https://sra-pub-run-odp.s3.amazonaws.com/sra/ERR3773588/ERR3773588
Cloeon_dipterum	ERR3773589	ERX3775338	ERP117669	PRJEB34721	ERS4198218	SAMEA6432020	https://sra-pub-run-odp.s3.amazonaws.com/sra/ERR3773589/ERR3773589
Cloeon_dipterum	ERR3773590	ERX3775339	ERP117669	PRJEB34721	ERS4198218	SAMEA6432020	https://sra-pub-run-odp.s3.amazonaws.com/sra/ERR3773590/ERR3773590
Cloeon_dipterum	ERR3773591	ERX3775340	ERP117669	PRJEB34721	ERS4198222	SAMEA6432024	https://sra-pub-run-odp.s3.amazonaws.com/sra/ERR3773591/ERR3773591
Cloeon_dipterum	ERR3773592	ERX3775341	ERP117669	PRJEB34721	ERS4198222	SAMEA6432024	https://sra-pub-run-odp.s3.amazonaws.com/sra/ERR3773592/ERR3773592
Cloeon_dipterum	ERR3773593	ERX3775342	ERP117669	PRJEB34721	ERS4198222	SAMEA6432024	https://sra-pub-run-odp.s3.amazonaws.com/sra/ERR3773593/ERR3773593
Cloeon_dipterum	ERR3773594	ERX3775343	ERP117669	PRJEB34721	ERS4198222	SAMEA6432024	https://sra-pub-run-odp.s3.amazonaws.com/sra/ERR3773594/ERR3773594
Cloeon_dipterum	ERR3773595	ERX3775344	ERP117669	PRJEB34721	ERS4198215	SAMEA6432017	https://sra-pub-run-odp.s3.amazonaws.com/sra/ERR3773595/ERR3773595
Cloeon_dipterum	ERR3773596	ERX3775345	ERP117669	PRJEB34721	ERS4198215	SAMEA6432017	https://sra-pub-run-odp.s3.amazonaws.com/sra/ERR3773596/ERR3773596
Cloeon_dipterum	ERR3773597	ERX3775346	ERP117669	PRJEB34721	ERS4198215	SAMEA6432017	https://sra-pub-run-odp.s3.amazonaws.com/sra/ERR3773597/ERR3773597
Cloeon_dipterum	ERR3773598	ERX3775347	ERP117669	PRJEB34721	ERS4198215	SAMEA6432017	https://sra-pub-run-odp.s3.amazonaws.com/sra/ERR3773598/ERR3773598
Cloeon_dipterum	ERR3773599	ERX3775348	ERP117669	PRJEB34721	ERS4198219	SAMEA6432021	https://sra-pub-run-odp.s3.amazonaws.com/sra/ERR3773599/ERR3773599
Cloeon_dipterum	ERR3773600	ERX3775349	ERP117669	PRJEB34721	ERS4198219	SAMEA6432021	https://sra-pub-run-odp.s3.amazonaws.com/sra/ERR3773600/ERR3773600
Cloeon_dipterum	ERR3773601	ERX3775350	ERP117669	PRJEB34721	ERS4198219	SAMEA6432021	https://sra-pub-run-odp.s3.amazonaws.com/sra/ERR3773601/ERR3773601
Cloeon_dipterum	ERR3773602	ERX3775351	ERP117669	PRJEB34721	ERS4198219	SAMEA6432021	https://sra-pub-run-odp.s3.amazonaws.com/sra/ERR3773602/ERR3773602
Cloeon_dipterum	ERR3773603	ERX3775352	ERP117669	PRJEB34721	ERS4198223	SAMEA6432025	https://sra-pub-run-odp.s3.amazonaws.com/sra/ERR3773603/ERR3773603
Cloeon_dipterum	ERR3773604	ERX3775353	ERP117669	PRJEB34721	ERS4198223	SAMEA6432025	https://sra-downloadb.be-md.ncbi.nlm.nih.gov/sos4/sra-pub-zq-1/ERR003/3773/ERR3773604/ERR3773604.lite.1
Cloeon_dipterum	ERR3773605	ERX3775354	ERP117669	PRJEB34721	ERS4198223	SAMEA6432025	https://sra-pub-run-odp.s3.amazonaws.com/sra/ERR3773605/ERR3773605
Cloeon_dipterum	ERR3773606	ERX3775355	ERP117669	PRJEB34721	ERS4198223	SAMEA6432025	https://sra-pub-run-odp.s3.amazonaws.com/sra/ERR3773606/ERR3773606
Cloeon_dipterum	ERR3773607	ERX3775356	ERP117669	PRJEB34721	ERS4198224	SAMEA6432026	https://sra-pub-run-odp.s3.amazonaws.com/sra/ERR3773607/ERR3773607
Cloeon_dipterum	ERR3773608	ERX3775357	ERP117669	PRJEB34721	ERS4198224	SAMEA6432026	https://sra-pub-run-odp.s3.amazonaws.com/sra/ERR3773608/ERR3773608
Cloeon_dipterum	ERR3773609	ERX3775358	ERP117669	PRJEB34721	ERS4198224	SAMEA6432026	https://sra-pub-run-odp.s3.amazonaws.com/sra/ERR3773609/ERR3773609
Cloeon_dipterum	ERR3773610	ERX3775359	ERP117669	PRJEB34721	ERS4198224	SAMEA6432026	https://sra-pub-run-odp.s3.amazonaws.com/sra/ERR3773610/ERR3773610
Cloeon_dipterum	ERR3773611	ERX3775360	ERP117669	PRJEB34721	ERS4198225	SAMEA6432027	https://sra-downloadb.be-md.ncbi.nlm.nih.gov/sos4/sra-pub-zq-1/ERR003/3773/ERR3773611/ERR3773611.lite.1
Cloeon_dipterum	ERR3773612	ERX3775361	ERP117669	PRJEB34721	ERS4198225	SAMEA6432027	https://sra-pub-run-odp.s3.amazonaws.com/sra/ERR3773612/ERR3773612
Cloeon_dipterum	ERR3773613	ERX3775362	ERP117669	PRJEB34721	ERS4198225	SAMEA6432027	https://sra-pub-run-odp.s3.amazonaws.com/sra/ERR3773613/ERR3773613
Cloeon_dipterum	ERR3773614	ERX3775363	ERP117669	PRJEB34721	ERS4198225	SAMEA6432027	https://sra-pub-run-odp.s3.amazonaws.com/sra/ERR3773614/ERR3773614
Cloeon_dipterum	ERR3773615	ERX3775364	ERP117669	PRJEB34721	ERS4198226	SAMEA6432028	https://sra-downloadb.be-md.ncbi.nlm.nih.gov/sos4/sra-pub-zq-1/ERR003/3773/ERR3773615/ERR3773615.lite.1
Cloeon_dipterum	ERR3773616	ERX3775365	ERP117669	PRJEB34721	ERS4198226	SAMEA6432028	https://sra-pub-run-odp.s3.amazonaws.com/sra/ERR3773616/ERR3773616
Cloeon_dipterum	ERR3773617	ERX3775366	ERP117669	PRJEB34721	ERS4198226	SAMEA6432028	https://sra-pub-run-odp.s3.amazonaws.com/sra/ERR3773617/ERR3773617
Cloeon_dipterum	ERR3773618	ERX3775367	ERP117669	PRJEB34721	ERS4198226	SAMEA6432028	https://sra-pub-run-odp.s3.amazonaws.com/sra/ERR3773618/ERR3773618
Cloeon_dipterum	ERR3773619	ERX3775368	ERP117669	PRJEB34721	ERS4198227	SAMEA6432029	https://sra-pub-run-odp.s3.amazonaws.com/sra/ERR3773619/ERR3773619
Cloeon_dipterum	ERR3773620	ERX3775369	ERP117669	PRJEB34721	ERS4198227	SAMEA6432029	https://sra-pub-run-odp.s3.amazonaws.com/sra/ERR3773620/ERR3773620
Cloeon_dipterum	ERR3773621	ERX3775370	ERP117669	PRJEB34721	ERS4198227	SAMEA6432029	https://sra-pub-run-odp.s3.amazonaws.com/sra/ERR3773621/ERR3773621
Cloeon_dipterum	ERR3773622	ERX3775371	ERP117669	PRJEB34721	ERS4198227	SAMEA6432029	https://sra-pub-run-odp.s3.amazonaws.com/sra/ERR3773622/ERR3773622
Cloeon_dipterum	ERR3773623	ERX3775372	ERP117669	PRJEB34721	ERS4198228	SAMEA6432030	https://sra-pub-run-odp.s3.amazonaws.com/sra/ERR3773623/ERR3773623
Cloeon_dipterum	ERR3773627	ERX3775376	ERP117669	PRJEB34721	ERS4198229	SAMEA6432031	https://sra-pub-run-odp.s3.amazonaws.com/sra/ERR3773627/ERR3773627
Cloeon_dipterum	ERR3773628	ERX3775377	ERP117669	PRJEB34721	ERS4198229	SAMEA6432031	https://sra-pub-run-odp.s3.amazonaws.com/sra/ERR3773628/ERR3773628
Cloeon_dipterum	ERR3773629	ERX3775378	ERP117669	PRJEB34721	ERS4198230	SAMEA6432032	https://sra-pub-run-odp.s3.amazonaws.com/sra/ERR3773629/ERR3773629
Cloeon_dipterum	ERR3773630	ERX3775379	ERP117669	PRJEB34721	ERS4198230	SAMEA6432032	https://sra-pub-run-odp.s3.amazonaws.com/sra/ERR3773630/ERR3773630
Clonorchis_sinensis	SRR189060	SRX057839	SRP006432	PRJNA80037	SRS188796	SAMN00259734	https://sra-downloadb.be-md.ncbi.nlm.nih.gov/sos5/sra-pub-run-32/SRR000/189/SRR189060/SRR189060.3
Clonorchis_sinensis	SRR12459198	SRX8953531	SRP277737	PRJNA563175	SRS7208660	SAMN12669226	https://sra-pub-run-odp.s3.amazonaws.com/sra/SRR12459198/SRR12459198
Clonorchis_sinensis	SRR6188894	SRX3298910	SRP111155	PRJNA386618	SRS2338847	SAMN07109486	https://sra-downloadb.be-md.ncbi.nlm.nih.gov/sos5/sra-pub-zq-14/SRR006/188/SRR6188894.sralite.1
Clonorchis_sinensis	SRR6188895	SRX3298909	SRP111155	PRJNA386618	SRS2338847	SAMN07109486	https://sra-downloadb.be-md.ncbi.nlm.nih.gov/sos5/sra-pub-zq-14/SRR006/188/SRR6188895.sralite.1
Clonorchis_sinensis	SRR6188896	SRX3298908	SRP111155	PRJNA386618	SRS2338847	SAMN07109486	https://sra-downloadb.be-md.ncbi.nlm.nih.gov/sos5/sra-pub-zq-14/SRR006/188/SRR6188896.sralite.1
Clonorchis_sinensis	SRR057481	SRX021934	SRP002596	PRJNA127731	SRS079353	SAMN00014798	https://sra-downloadb.be-md.ncbi.nlm.nih.gov/sos5/sra-pub-zq-11/SRR000/057/SRR057481/SRR057481.sralite.1
Clonorchis_sinensis	ERR604979	ERX561807	ERP006987	PRJEB7279	ERS543844	SAMEA2770058	https://sra-downloadb.be-md.ncbi.nlm.nih.gov/sos2/sra-pub-zq-20/ERR000/604/ERR604979/ERR604979.lite.2
Clonorchis_sinensis	ERR604978	ERX561808	ERP006987	PRJEB7279	ERS543845	SAMEA2770059	https://sra-downloadb.be-md.ncbi.nlm.nih.gov/sos2/sra-pub-zq-20/ERR000/604/ERR604978/ERR604978.lite.2
Clonorchis_sinensis	ERR604980	ERX561809	ERP006987	PRJEB7279	ERS543846	SAMEA2770060	https://sra-downloadb.be-md.ncbi.nlm.nih.gov/sos2/sra-pub-zq-20/ERR000/604/ERR604980/ERR604980.lite.2
Clonorchis_sinensis	ERR604981	ERX561810	ERP006987	PRJEB7279	ERS543847	SAMEA2770061	https://sra-downloadb.be-md.ncbi.nlm.nih.gov/sos2/sra-pub-zq-20/ERR000/604/ERR604981/ERR604981.lite.2
Clunio_marinus	ERR845292	ERX926203	ERP009413	PRJEB8339	ERS694706	SAMEA3319225	https://sra-downloadb.be-md.ncbi.nlm.nih.gov/sos5/sra-pub-zq-14/ERR000/845/ERR845292.sralite.1
Clunio_marinus	ERR845293	ERX926204	ERP009413	PRJEB8339	ERS694707	SAMEA3319226	https://sra-downloadb.be-md.ncbi.nlm.nih.gov/sos5/sra-pub-zq-14/ERR000/845/ERR845293.sralite.1
Clunio_marinus	ERR845294	ERX926205	ERP009413	PRJEB8339	ERS694708	SAMEA3319227	https://sra-downloadb.be-md.ncbi.nlm.nih.gov/sos5/sra-pub-zq-14/ERR000/845/ERR845294.sralite.1
Clunio_marinus	ERR2958465	ERX2961255	ERP112475	PRJEB30068	ERS2954175	SAMEA5146428	https://sra-downloadb.be-md.ncbi.nlm.nih.gov/sos5/sra-pub-zq-16/ERR002/958/ERR2958465.sralite.1
Clunio_marinus	ERR2958466	ERX2961256	ERP112475	PRJEB30068	ERS2954176	SAMEA5146429	https://sra-downloadb.be-md.ncbi.nlm.nih.gov/sos5/sra-pub-zq-16/ERR002/2958/ERR2958466/ERR2958466.lite.1
Clunio_marinus	ERR2958467	ERX2961257	ERP112475	PRJEB30068	ERS2954177	SAMEA5146430	https://sra-downloadb.be-md.ncbi.nlm.nih.gov/sos5/sra-pub-zq-16/ERR002/2958/ERR2958467/ERR2958467.lite.1
Clunio_marinus	ERR2958468	ERX2961258	ERP112475	PRJEB30068	ERS2954178	SAMEA5146431	https://sra-downloadb.be-md.ncbi.nlm.nih.gov/sos5/sra-pub-zq-16/ERR002/2958/ERR2958468/ERR2958468.lite.1
Clunio_marinus	ERR2958469	ERX2961259	ERP112475	PRJEB30068	ERS2954179	SAMEA5146432	https://sra-downloadb.be-md.ncbi.nlm.nih.gov/sos3/sra-pub-zq-22/ERR002/958/ERR2958469.sralite.1
Clunio_marinus	ERR2958470	ERX2961260	ERP112475	PRJEB30068	ERS2954180	SAMEA5146433	https://sra-downloadb.be-md.ncbi.nlm.nih.gov/sos5/sra-pub-zq-16/ERR002/958/ERR2958470.sralite.1
Clunio_marinus	ERR2958471	ERX2961261	ERP112475	PRJEB30068	ERS2954181	SAMEA5146434	https://sra-downloadb.be-md.ncbi.nlm.nih.gov/sos5/sra-pub-zq-16/ERR002/958/ERR2958471.sralite.1
Clunio_marinus	ERR2958472	ERX2961262	ERP112475	PRJEB30068	ERS2954182	SAMEA5146435	https://sra-downloadb.be-md.ncbi.nlm.nih.gov/sos5/sra-pub-zq-16/ERR002/2958/ERR2958472/ERR2958472.lite.1
Clunio_marinus	ERR2958473	ERX2961263	ERP112475	PRJEB30068	ERS2954183	SAMEA5146436	https://sra-downloadb.be-md.ncbi.nlm.nih.gov/sos5/sra-pub-zq-11/ERR002/958/ERR2958473/ERR2958473.lite.1
Clunio_marinus	ERR2958474	ERX2961264	ERP112475	PRJEB30068	ERS2954184	SAMEA5146437	https://sra-downloadb.be-md.ncbi.nlm.nih.gov/sos5/sra-pub-zq-16/ERR002/2958/ERR2958474/ERR2958474.lite.1
Clunio_marinus	ERR2958475	ERX2961265	ERP112475	PRJEB30068	ERS2954185	SAMEA5146438	https://sra-downloadb.be-md.ncbi.nlm.nih.gov/sos3/sra-pub-zq-22/ERR002/2958/ERR2958475/ERR2958475.lite.1
Clunio_marinus	ERR2958476	ERX2961266	ERP112475	PRJEB30068	ERS2954186	SAMEA5146439	https://sra-downloadb.be-md.ncbi.nlm.nih.gov/sos5/sra-pub-zq-16/ERR002/2958/ERR2958476/ERR2958476.lite.1
Coccinella_septempunctata	SRR15365814	SRX11668236	SRP331450	PRJNA751850	SRS9700778	SAMN20598373	https://sra-downloadb.be-md.ncbi.nlm.nih.gov/sos3/sra-pub-zq-24/SRR015/15365/SRR15365814/SRR15365814.lite.1
Coccinella_septempunctata	SRR15365813	SRX11668237	SRP331450	PRJNA751850	SRS9700779	SAMN20598374	https://sra-downloadb.be-md.ncbi.nlm.nih.gov/sos2/sra-pub-zq-20/SRR015/15365/SRR15365813/SRR15365813.lite.1
Coccinella_septempunctata	SRR15365802	SRX11668248	SRP331450	PRJNA751850	SRS9700790	SAMN20598375	https://sra-downloadb.be-md.ncbi.nlm.nih.gov/sos3/sra-pub-zq-24/SRR015/15365/SRR15365802/SRR15365802.lite.1
Coccinella_septempunctata	SRR15365786	SRX11668264	SRP331450	PRJNA751850	SRS9700806	SAMN20598382	https://sra-downloadb.be-md.ncbi.nlm.nih.gov/sos2/sra-pub-zq-18/SRR015/15365/SRR15365786/SRR15365786.lite.1
Coccinella_septempunctata	SRR15365812	SRX11668238	SRP331450	PRJNA751850	SRS9700780	SAMN20598383	https://sra-downloadb.be-md.ncbi.nlm.nih.gov/sos2/sra-pub-zq-18/SRR015/15365/SRR15365812/SRR15365812.lite.1
Coccinella_septempunctata	SRR15365811	SRX11668239	SRP331450	PRJNA751850	SRS9700781	SAMN20598384	https://sra-downloadb.be-md.ncbi.nlm.nih.gov/sos1/sra-pub-zq-38/SRR015/15365/SRR15365811/SRR15365811.lite.1
Coccinella_septempunctata	SRR9649804	SRX6411336	SRP213364	PRJNA549114	SRS5068629	SAMN12071525	https://sra-downloadb.be-md.ncbi.nlm.nih.gov/sos5/sra-pub-zq-16/SRR009/649/SRR9649804.sralite.1
Coccinella_septempunctata	SRR9649791	SRX6411349	SRP213364	PRJNA549114	SRS5068642	SAMN12071526	https://sra-downloadb.be-md.ncbi.nlm.nih.gov/sos3/sra-pub-zq-22/SRR009/649/SRR9649791.sralite.1
Coccinella_septempunctata	SRR9649792	SRX6411348	SRP213364	PRJNA549114	SRS5068640	SAMN12071527	https://sra-downloadb.be-md.ncbi.nlm.nih.gov/sos5/sra-pub-zq-16/SRR009/649/SRR9649792.sralite.1
Coccinella_septempunctata	SRR9649799	SRX6411341	SRP213364	PRJNA549114	SRS5068632	SAMN12071522	https://sra-downloadb.be-md.ncbi.nlm.nih.gov/sos3/sra-pub-zq-22/SRR009/649/SRR9649799.sralite.1
Coccinella_septempunctata	SRR9649800	SRX6411340	SRP213364	PRJNA549114	SRS5068633	SAMN12071523	https://sra-downloadb.be-md.ncbi.nlm.nih.gov/sos5/sra-pub-zq-14/SRR009/649/SRR9649800.sralite.1
Coccinella_septempunctata	SRR9649803	SRX6411337	SRP213364	PRJNA549114	SRS5068628	SAMN12071524	https://sra-downloadb.be-md.ncbi.nlm.nih.gov/sos5/sra-pub-zq-14/SRR009/649/SRR9649803.sralite.1
Coccinella_septempunctata	SRR14887819	SRX11204893	SRP325262	PRJNA740197	SRS9259288	SAMN19835384	https://sra-downloadb.be-md.ncbi.nlm.nih.gov/sos4/sra-pub-zq-1/SRR014/14887/SRR14887819/SRR14887819.lite.1
Coccinella_septempunctata	SRR12728766	SRX9202144	SRP285609	PRJNA665787	SRS7437215	SAMN16268779	https://sra-downloadb.be-md.ncbi.nlm.nih.gov/sos3/sra-pub-zq-24/SRR012/12728/SRR12728766/SRR12728766.lite.1
Coccinella_septempunctata	SRR15245407	SRX11551241	SRP329855	PRJNA749666	SRS9586790	SAMN20395993	https://sra-downloadb.be-md.ncbi.nlm.nih.gov/sos4/sra-pub-zq-1/SRR015/15245/SRR15245407/SRR15245407.lite.1
Coccinella_septempunctata	SRR15245408	SRX11551240	SRP329855	PRJNA749666	SRS9586790	SAMN20395993	https://sra-downloadb.be-md.ncbi.nlm.nih.gov/sos3/sra-pub-zq-24/SRR015/15245/SRR15245408/SRR15245408.lite.1
Coccinella_septempunctata	SRR15245409	SRX11551239	SRP329855	PRJNA749666	SRS9586790	SAMN20395993	https://sra-downloadb.be-md.ncbi.nlm.nih.gov/sos2/sra-pub-zq-20/SRR015/15245/SRR15245409/SRR15245409.lite.1
Coccinella_septempunctata	SRR10767214	SRX7441130	SRP238798	PRJNA597412	SRS5885459	SAMN13675188	https://sra-downloadb.be-md.ncbi.nlm.nih.gov/sos5/sra-pub-zq-14/SRR010/767/SRR10767214.sralite.1
Coccinella_septempunctata	SRR2971089	SRX1460480	SRP066954	PRJNA304960	SRS1187895	SAMN04311915	https://sra-downloadb.be-md.ncbi.nlm.nih.gov/sos5/sra-pub-zq-11/SRR002/971/SRR2971089/SRR2971089.sralite.1
Coccinella_septempunctata	SRR2971090	SRX1460480	SRP066954	PRJNA304960	SRS1187895	SAMN04311915	https://sra-downloadb.be-md.ncbi.nlm.nih.gov/sos5/sra-pub-zq-11/SRR002/971/SRR2971090/SRR2971090.sralite.1
Coccinella_septempunctata	SRR2971091	SRX1460480	SRP066954	PRJNA304960	SRS1187895	SAMN04311915	https://sra-downloadb.be-md.ncbi.nlm.nih.gov/sos5/sra-pub-zq-11/SRR002/971/SRR2971091/SRR2971091.sralite.1
Coccinella_septempunctata	SRR2971092	SRX1460481	SRP066954	PRJNA304960	SRS1187894	SAMN04311916	https://sra-downloadb.be-md.ncbi.nlm.nih.gov/sos5/sra-pub-zq-11/SRR002/971/SRR2971092/SRR2971092.sralite.1
Coccinella_septempunctata	SRR2971093	SRX1460481	SRP066954	PRJNA304960	SRS1187894	SAMN04311916	https://sra-downloadb.be-md.ncbi.nlm.nih.gov/sos5/sra-pub-zq-11/SRR002/971/SRR2971093/SRR2971093.sralite.1
Coccinella_septempunctata	SRR2971094	SRX1460481	SRP066954	PRJNA304960	SRS1187894	SAMN04311916	https://sra-downloadb.be-md.ncbi.nlm.nih.gov/sos5/sra-pub-zq-11/SRR002/971/SRR2971094/SRR2971094.sralite.1
Coccinella_septempunctata	SRR2971095	SRX1460482	SRP066954	PRJNA304960	SRS1187893	SAMN04311917	https://sra-downloadb.be-md.ncbi.nlm.nih.gov/sos5/sra-pub-zq-11/SRR002/971/SRR2971095/SRR2971095.sralite.1
Coccinella_septempunctata	SRR2971096	SRX1460482	SRP066954	PRJNA304960	SRS1187893	SAMN04311917	https://sra-downloadb.be-md.ncbi.nlm.nih.gov/sos5/sra-pub-zq-11/SRR002/971/SRR2971096/SRR2971096.sralite.1
Coccinella_septempunctata	SRR2971097	SRX1460482	SRP066954	PRJNA304960	SRS1187893	SAMN04311917	https://sra-downloadb.be-md.ncbi.nlm.nih.gov/sos5/sra-pub-zq-11/SRR002/971/SRR2971097/SRR2971097.sralite.1
Coccinella_septempunctata	ERR1145724	ERX1224534	ERP013296	PRJEB11877	ERS981234	SAMEA3674085	https://sra-downloadb.be-md.ncbi.nlm.nih.gov/sos5/sra-pub-zq-11/ERR001/145/ERR1145724/ERR1145724.sralite.1
Coccinella_septempunctata	ERR1145725	ERX1224535	ERP013296	PRJEB11877	ERS981235	SAMEA3674086	https://sra-downloadb.be-md.ncbi.nlm.nih.gov/sos5/sra-pub-zq-11/ERR001/145/ERR1145725/ERR1145725.sralite.1
Coccinella_septempunctata	ERR1145726	ERX1224536	ERP013296	PRJEB11877	ERS981236	SAMEA3674087	https://sra-downloadb.be-md.ncbi.nlm.nih.gov/sos5/sra-pub-zq-11/ERR001/145/ERR1145726/ERR1145726.sralite.1
Coccinella_septempunctata	ERR1145727	ERX1224537	ERP013296	PRJEB11877	ERS981237	SAMEA3674088	https://sra-downloadb.be-md.ncbi.nlm.nih.gov/sos5/sra-pub-zq-11/ERR001/145/ERR1145727/ERR1145727.sralite.1
Coccinella_septempunctata	ERR1145728	ERX1224538	ERP013296	PRJEB11877	ERS981238	SAMEA3674089	https://sra-downloadb.be-md.ncbi.nlm.nih.gov/sos5/sra-pub-zq-11/ERR001/145/ERR1145728/ERR1145728.sralite.1
Coccinella_septempunctata	ERR1145729	ERX1224539	ERP013296	PRJEB11877	ERS981239	SAMEA3674090	https://sra-downloadb.be-md.ncbi.nlm.nih.gov/sos5/sra-pub-zq-11/ERR001/145/ERR1145729/ERR1145729.sralite.1
Coccinella_septempunctata	SRR12728771	SRX9202139	SRP285609	PRJNA665787	SRS7437210	SAMN16268774	https://sra-downloadb.be-md.ncbi.nlm.nih.gov/sos3/sra-pub-zq-22/SRR012/12728/SRR12728771/SRR12728771.lite.1
Coccinella_septempunctata	SRR12728770	SRX9202140	SRP285609	PRJNA665787	SRS7437211	SAMN16268775	https://sra-downloadb.be-md.ncbi.nlm.nih.gov/sos3/sra-pub-zq-22/SRR012/12728/SRR12728770/SRR12728770.lite.1
Coccinella_septempunctata	SRR12728769	SRX9202141	SRP285609	PRJNA665787	SRS7437212	SAMN16268776	https://sra-downloadb.be-md.ncbi.nlm.nih.gov/sos3/sra-pub-zq-22/SRR012/12728/SRR12728769/SRR12728769.lite.1
Coccinella_septempunctata	SRR12728768	SRX9202142	SRP285609	PRJNA665787	SRS7437213	SAMN16268777	https://sra-downloadb.be-md.ncbi.nlm.nih.gov/sos3/sra-pub-zq-24/SRR012/12728/SRR12728768/SRR12728768.lite.1
Coccinella_septempunctata	SRR12728767	SRX9202143	SRP285609	PRJNA665787	SRS7437214	SAMN16268778	https://sra-downloadb.be-md.ncbi.nlm.nih.gov/sos3/sra-pub-zq-22/SRR012/12728/SRR12728767/SRR12728767.lite.1
Coccinella_septempunctata	SRR9208143	SRX5979176	SRP200587	PRJNA547368	SRS4885135	SAMN11963714	https://sra-downloadb.be-md.ncbi.nlm.nih.gov/sos3/sra-pub-zq-22/SRR009/208/SRR9208143.sralite.1
Coccinella_septempunctata	SRR9208144	SRX5979175	SRP200587	PRJNA547368	SRS4885135	SAMN11963714	https://sra-downloadb.be-md.ncbi.nlm.nih.gov/sos3/sra-pub-zq-22/SRR009/208/SRR9208144.sralite.1
Coccinella_septempunctata	SRR9208152	SRX5979167	SRP200587	PRJNA547368	SRS4885135	SAMN11963714	https://sra-downloadb.be-md.ncbi.nlm.nih.gov/sos3/sra-pub-zq-22/SRR009/208/SRR9208152.sralite.1
Coccinella_septempunctata	SRR9208151	SRX5979168	SRP200587	PRJNA547368	SRS4885136	SAMN11963715	https://sra-downloadb.be-md.ncbi.nlm.nih.gov/sos3/sra-pub-zq-22/SRR009/208/SRR9208151.sralite.1
Coccinella_septempunctata	SRR9208141	SRX5979178	SRP200587	PRJNA547368	SRS4885136	SAMN11963715	https://sra-downloadb.be-md.ncbi.nlm.nih.gov/sos3/sra-pub-zq-22/SRR009/208/SRR9208141.sralite.1
Coccinella_septempunctata	SRR9208142	SRX5979177	SRP200587	PRJNA547368	SRS4885136	SAMN11963715	https://sra-downloadb.be-md.ncbi.nlm.nih.gov/sos5/sra-pub-zq-14/SRR009/208/SRR9208142.sralite.1
Coccinella_septempunctata	SRR9208148	SRX5979171	SRP200587	PRJNA547368	SRS4885137	SAMN11963712	https://sra-downloadb.be-md.ncbi.nlm.nih.gov/sos5/sra-pub-zq-14/SRR009/208/SRR9208148.sralite.1
Coccinella_septempunctata	SRR9208149	SRX5979170	SRP200587	PRJNA547368	SRS4885137	SAMN11963712	https://sra-downloadb.be-md.ncbi.nlm.nih.gov/sos5/sra-pub-zq-16/SRR009/208/SRR9208149.sralite.1
Coccinella_septempunctata	SRR9208150	SRX5979169	SRP200587	PRJNA547368	SRS4885137	SAMN11963712	https://sra-downloadb.be-md.ncbi.nlm.nih.gov/sos5/sra-pub-zq-14/SRR009/208/SRR9208150.sralite.1
Coccinella_septempunctata	SRR9208145	SRX5979174	SRP200587	PRJNA547368	SRS4885138	SAMN11963713	https://sra-downloadb.be-md.ncbi.nlm.nih.gov/sos5/sra-pub-zq-14/SRR009/208/SRR9208145.sralite.1
Coccinella_septempunctata	SRR9208146	SRX5979173	SRP200587	PRJNA547368	SRS4885138	SAMN11963713	https://sra-downloadb.be-md.ncbi.nlm.nih.gov/sos5/sra-pub-zq-16/SRR009/208/SRR9208146.sralite.1
Coccinella_septempunctata	SRR9208147	SRX5979172	SRP200587	PRJNA547368	SRS4885138	SAMN11963713	https://sra-downloadb.be-md.ncbi.nlm.nih.gov/sos5/sra-pub-zq-14/SRR009/208/SRR9208147.sralite.1
Coffea_arabica	ERR4549888	ERX4487879	ERP123471	PRJEB39901	ERS5037631	SAMEA7277026	https://sra-downloadb.be-md.ncbi.nlm.nih.gov/sos4/sra-pub-zq-1/ERR004/4549/ERR4549888/ERR4549888.lite.1
Coffea_arabica	ERR4695286	ERX4616351	ERP106710	PRJEB24850	ERS5219145	SAMEA7460966	https://sra-downloadb.be-md.ncbi.nlm.nih.gov/sos2/sra-pub-zq-20/ERR004/4695/ERR4695286/ERR4695286.lite.1
Coffea_arabica	ERR2286364	ERX2337890	ERP106710	PRJEB24850	ERS2181338	SAMEA104570054	https://sra-downloadb.be-md.ncbi.nlm.nih.gov/sos3/sra-pub-zq-22/ERR002/286/ERR2286364.sralite.1
Coffea_arabica	ERR2286365	ERX2337891	ERP106710	PRJEB24850	ERS2181339	SAMEA104570055	https://sra-downloadb.be-md.ncbi.nlm.nih.gov/sos3/sra-pub-zq-22/ERR002/286/ERR2286365.sralite.1
Coffea_arabica	ERR2286366	ERX2337892	ERP106710	PRJEB24850	ERS2181340	SAMEA104570056	https://sra-downloadb.be-md.ncbi.nlm.nih.gov/sos3/sra-pub-zq-22/ERR002/286/ERR2286366.sralite.1
Coffea_arabica	ERR2286367	ERX2337893	ERP106710	PRJEB24850	ERS2181341	SAMEA104570057	https://sra-downloadb.be-md.ncbi.nlm.nih.gov/sos3/sra-pub-zq-22/ERR002/286/ERR2286367.sralite.1
Coffea_arabica	ERR2286368	ERX2337894	ERP106710	PRJEB24850	ERS2181342	SAMEA104570058	https://sra-downloadb.be-md.ncbi.nlm.nih.gov/sos3/sra-pub-zq-22/ERR002/286/ERR2286368.sralite.1
Coffea_arabica	ERR2286369	ERX2337895	ERP106710	PRJEB24850	ERS2181343	SAMEA104570059	https://sra-downloadb.be-md.ncbi.nlm.nih.gov/sos3/sra-pub-zq-22/ERR002/286/ERR2286369.sralite.1
Coffea_arabica	SRR11087418	SRX7726418	SRP249514	PRJNA606444	SRS6147801	SAMN14091272	https://sra-downloadb.be-md.ncbi.nlm.nih.gov/sos3/sra-pub-zq-24/SRR011/11087/SRR11087418/SRR11087418.lite.1
Coffea_arabica	SRR11087429	SRX7726407	SRP249514	PRJNA606444	SRS6147801	SAMN14091272	https://sra-downloadb.be-md.ncbi.nlm.nih.gov/sos3/sra-pub-zq-24/SRR011/11087/SRR11087429/SRR11087429.lite.1
Coffea_arabica	SRR11087440	SRX7726396	SRP249514	PRJNA606444	SRS6147801	SAMN14091272	https://sra-downloadb.be-md.ncbi.nlm.nih.gov/sos5/sra-pub-zq-16/SRR011/11087/SRR11087440/SRR11087440.lite.1
Coffea_arabica	SRR11087451	SRX7726385	SRP249514	PRJNA606444	SRS6147801	SAMN14091272	https://sra-downloadb.be-md.ncbi.nlm.nih.gov/sos5/sra-pub-zq-16/SRR011/11087/SRR11087451/SRR11087451.lite.1
Coffea_arabica	SRR11087462	SRX7726374	SRP249514	PRJNA606444	SRS6147801	SAMN14091272	https://sra-downloadb.be-md.ncbi.nlm.nih.gov/sos5/sra-pub-zq-16/SRR011/11087/SRR11087462/SRR11087462.lite.1
Coffea_arabica	SRR11087396	SRX7726440	SRP249514	PRJNA606444	SRS6147802	SAMN14091273	https://sra-downloadb.be-md.ncbi.nlm.nih.gov/sos3/sra-pub-zq-22/SRR011/11087/SRR11087396/SRR11087396.lite.1
Coffea_arabica	SRR11087407	SRX7726429	SRP249514	PRJNA606444	SRS6147802	SAMN14091273	https://sra-downloadb.be-md.ncbi.nlm.nih.gov/sos3/sra-pub-zq-22/SRR011/11087/SRR11087407/SRR11087407.lite.1
Coffea_arabica	SRR11087461	SRX7726375	SRP249514	PRJNA606444	SRS6147804	SAMN14091275	https://sra-downloadb.be-md.ncbi.nlm.nih.gov/sos3/sra-pub-zq-22/SRR011/11087/SRR11087461/SRR11087461.lite.1
Coffea_arabica	SRR11087463	SRX7726373	SRP249514	PRJNA606444	SRS6147804	SAMN14091275	https://sra-downloadb.be-md.ncbi.nlm.nih.gov/sos5/sra-pub-zq-16/SRR011/11087/SRR11087463/SRR11087463.lite.1
Coffea_arabica	SRR11087464	SRX7726372	SRP249514	PRJNA606444	SRS6147804	SAMN14091275	https://sra-downloadb.be-md.ncbi.nlm.nih.gov/sos5/sra-pub-zq-16/SRR011/11087/SRR11087464/SRR11087464.lite.1
Coffea_arabica	SRR11087465	SRX7726371	SRP249514	PRJNA606444	SRS6147804	SAMN14091275	https://sra-downloadb.be-md.ncbi.nlm.nih.gov/sos5/sra-pub-zq-16/SRR011/11087/SRR11087465/SRR11087465.lite.1
Coffea_arabica	SRR11087466	SRX7726370	SRP249514	PRJNA606444	SRS6147804	SAMN14091275	https://sra-downloadb.be-md.ncbi.nlm.nih.gov/sos5/sra-pub-zq-16/SRR011/11087/SRR11087466/SRR11087466.lite.1
Coffea_arabica	SRR11087467	SRX7726369	SRP249514	PRJNA606444	SRS6147804	SAMN14091275	https://sra-downloadb.be-md.ncbi.nlm.nih.gov/sos5/sra-pub-zq-11/SRR011/087/SRR11087467/SRR11087467.lite.1
Coffea_arabica	SRR11087468	SRX7726368	SRP249514	PRJNA606444	SRS6147804	SAMN14091275	https://sra-downloadb.be-md.ncbi.nlm.nih.gov/sos3/sra-pub-zq-22/SRR011/11087/SRR11087468/SRR11087468.lite.1
Coffea_arabica	SRR11087469	SRX7726367	SRP249514	PRJNA606444	SRS6147804	SAMN14091275	https://sra-downloadb.be-md.ncbi.nlm.nih.gov/sos5/sra-pub-zq-16/SRR011/11087/SRR11087469/SRR11087469.lite.1
Coffea_arabica	SRR11087454	SRX7726382	SRP249514	PRJNA606444	SRS6147805	SAMN14091276	https://sra-downloadb.be-md.ncbi.nlm.nih.gov/sos3/sra-pub-zq-22/SRR011/11087/SRR11087454/SRR11087454.lite.1
Coffea_arabica	SRR11087455	SRX7726381	SRP249514	PRJNA606444	SRS6147805	SAMN14091276	https://sra-downloadb.be-md.ncbi.nlm.nih.gov/sos5/sra-pub-zq-16/SRR011/11087/SRR11087455/SRR11087455.lite.1
Coffea_arabica	SRR11087456	SRX7726380	SRP249514	PRJNA606444	SRS6147805	SAMN14091276	https://sra-downloadb.be-md.ncbi.nlm.nih.gov/sos5/sra-pub-zq-11/SRR011/087/SRR11087456/SRR11087456.lite.1
Coffea_arabica	SRR11087457	SRX7726379	SRP249514	PRJNA606444	SRS6147805	SAMN14091276	https://sra-downloadb.be-md.ncbi.nlm.nih.gov/sos5/sra-pub-zq-11/SRR011/087/SRR11087457/SRR11087457.lite.1
Coffea_arabica	SRR11087458	SRX7726378	SRP249514	PRJNA606444	SRS6147805	SAMN14091276	https://sra-downloadb.be-md.ncbi.nlm.nih.gov/sos3/sra-pub-zq-22/SRR011/11087/SRR11087458/SRR11087458.lite.1
Coffea_arabica	SRR11087459	SRX7726377	SRP249514	PRJNA606444	SRS6147805	SAMN14091276	https://sra-downloadb.be-md.ncbi.nlm.nih.gov/sos3/sra-pub-zq-24/SRR011/11087/SRR11087459/SRR11087459.lite.1
Coffea_arabica	SRR11087460	SRX7726376	SRP249514	PRJNA606444	SRS6147805	SAMN14091276	https://sra-downloadb.be-md.ncbi.nlm.nih.gov/sos5/sra-pub-zq-11/SRR011/087/SRR11087460/SRR11087460.lite.1
Coffea_arabica	SRR11087445	SRX7726391	SRP249514	PRJNA606444	SRS6147806	SAMN14091277	https://sra-downloadb.be-md.ncbi.nlm.nih.gov/sos5/sra-pub-zq-11/SRR011/087/SRR11087445/SRR11087445.lite.1
Coffea_arabica	SRR11087446	SRX7726390	SRP249514	PRJNA606444	SRS6147806	SAMN14091277	https://sra-downloadb.be-md.ncbi.nlm.nih.gov/sos3/sra-pub-zq-24/SRR011/11087/SRR11087446/SRR11087446.lite.1
Coffea_arabica	SRR11087447	SRX7726389	SRP249514	PRJNA606444	SRS6147806	SAMN14091277	https://sra-downloadb.be-md.ncbi.nlm.nih.gov/sos5/sra-pub-zq-11/SRR011/087/SRR11087447/SRR11087447.lite.1
Coffea_arabica	SRR11087448	SRX7726388	SRP249514	PRJNA606444	SRS6147806	SAMN14091277	https://sra-downloadb.be-md.ncbi.nlm.nih.gov/sos3/sra-pub-zq-24/SRR011/11087/SRR11087448/SRR11087448.lite.1
Coffea_arabica	SRR11087449	SRX7726387	SRP249514	PRJNA606444	SRS6147806	SAMN14091277	https://sra-downloadb.be-md.ncbi.nlm.nih.gov/sos5/sra-pub-zq-11/SRR011/087/SRR11087449/SRR11087449.lite.1
Coffea_arabica	SRR11087450	SRX7726386	SRP249514	PRJNA606444	SRS6147806	SAMN14091277	https://sra-downloadb.be-md.ncbi.nlm.nih.gov/sos5/sra-pub-zq-11/SRR011/087/SRR11087450/SRR11087450.lite.1
Coffea_arabica	SRR11087452	SRX7726384	SRP249514	PRJNA606444	SRS6147806	SAMN14091277	https://sra-downloadb.be-md.ncbi.nlm.nih.gov/sos5/sra-pub-zq-16/SRR011/11087/SRR11087452/SRR11087452.lite.1
Coffea_arabica	SRR11087453	SRX7726383	SRP249514	PRJNA606444	SRS6147806	SAMN14091277	https://sra-downloadb.be-md.ncbi.nlm.nih.gov/sos3/sra-pub-zq-24/SRR011/11087/SRR11087453/SRR11087453.lite.1
Coffea_arabica	SRR11196525	SRX7816481	SRP251013	PRJNA609253	SRS6227533	SAMN14239358	https://sra-downloadb.be-md.ncbi.nlm.nih.gov/sos5/sra-pub-zq-16/SRR011/196/SRR11196525.sralite.1
Coffea_arabica	SRR11196526	SRX7816479	SRP251013	PRJNA609253	SRS6227533	SAMN14239358	https://sra-downloadb.be-md.ncbi.nlm.nih.gov/sos5/sra-pub-zq-16/SRR011/196/SRR11196526.sralite.1
Coffea_arabica	SRR11196530	SRX7816480	SRP251013	PRJNA609253	SRS6227533	SAMN14239358	https://sra-downloadb.be-md.ncbi.nlm.nih.gov/sos5/sra-pub-zq-16/SRR011/196/SRR11196530.sralite.1
Coffea_arabica	SRR11196538	SRX7816468	SRP251013	PRJNA609253	SRS6227533	SAMN14239358	https://sra-downloadb.be-md.ncbi.nlm.nih.gov/sos5/sra-pub-zq-16/SRR011/196/SRR11196538.sralite.1
Coffea_arabica	SRR11196539	SRX7816467	SRP251013	PRJNA609253	SRS6227533	SAMN14239358	https://sra-downloadb.be-md.ncbi.nlm.nih.gov/sos5/sra-pub-zq-16/SRR011/196/SRR11196539.sralite.1
Coffea_arabica	SRR11196520	SRX7816486	SRP251013	PRJNA609253	SRS6227536	SAMN14239359	https://sra-downloadb.be-md.ncbi.nlm.nih.gov/sos5/sra-pub-zq-16/SRR011/196/SRR11196520.sralite.1
Coffea_arabica	SRR11196521	SRX7816484	SRP251013	PRJNA609253	SRS6227536	SAMN14239359	https://sra-downloadb.be-md.ncbi.nlm.nih.gov/sos5/sra-pub-zq-16/SRR011/196/SRR11196521.sralite.1
Coffea_arabica	SRR11196522	SRX7816483	SRP251013	PRJNA609253	SRS6227536	SAMN14239359	https://sra-downloadb.be-md.ncbi.nlm.nih.gov/sos3/sra-pub-zq-22/SRR011/196/SRR11196522.sralite.1
Coffea_arabica	SRR11196523	SRX7816485	SRP251013	PRJNA609253	SRS6227536	SAMN14239359	https://sra-downloadb.be-md.ncbi.nlm.nih.gov/sos3/sra-pub-zq-22/SRR011/196/SRR11196523.sralite.1
Coffea_arabica	SRR11196524	SRX7816482	SRP251013	PRJNA609253	SRS6227536	SAMN14239359	https://sra-downloadb.be-md.ncbi.nlm.nih.gov/sos5/sra-pub-zq-16/SRR011/196/SRR11196524.sralite.1
Coffea_arabica	ERR2286362	ERX2337888	ERP106710	PRJEB24850	ERS2181336	SAMEA104570052	https://sra-downloadb.be-md.ncbi.nlm.nih.gov/sos3/sra-pub-zq-22/ERR002/286/ERR2286362.sralite.1
Coffea_arabica	ERR2286363	ERX2337889	ERP106710	PRJEB24850	ERS2181337	SAMEA104570053	https://sra-downloadb.be-md.ncbi.nlm.nih.gov/sos3/sra-pub-zq-22/ERR002/286/ERR2286363.sralite.1
Coffea_eugenioides	SRR1768422	SRX849476	SRP052722	PRJNA273321	SRS824288	SAMN03290666	https://sra-downloadb.be-md.ncbi.nlm.nih.gov/sos5/sra-pub-zq-11/SRR001/768/SRR1768422.sralite.1
Coffea_eugenioides	SRR1768445	SRX849476	SRP052722	PRJNA273321	SRS824288	SAMN03290666	https://sra-downloadb.be-md.ncbi.nlm.nih.gov/sos5/sra-pub-zq-11/SRR001/768/SRR1768445.sralite.1
Coffea_eugenioides	ERR440229	ERX406892	ERP004962	PRJEB5543	ERS407984	SAMEA2377379	https://sra-downloadb.be-md.ncbi.nlm.nih.gov/sos5/sra-pub-zq-11/ERR000/440/ERR440229.sralite.1
Coffea_eugenioides	ERR668776	ERX624080	ERP008482	PRJEB7565	ERS578718	SAMEA3111510	https://sra-downloadb.be-md.ncbi.nlm.nih.gov/sos5/sra-pub-zq-11/ERR000/668/ERR668776.sralite.1
Coffea_eugenioides	ERR668778	ERX624082	ERP008482	PRJEB7565	ERS578718	SAMEA3111510	https://sra-downloadb.be-md.ncbi.nlm.nih.gov/sos5/sra-pub-zq-11/ERR000/668/ERR668778.sralite.1
Coffea_eugenioides	ERR668781	ERX624085	ERP008482	PRJEB7565	ERS578718	SAMEA3111510	https://sra-downloadb.be-md.ncbi.nlm.nih.gov/sos5/sra-pub-zq-11/ERR000/668/ERR668781.sralite.1
Coffea_eugenioides	ERR668777	ERX624081	ERP008482	PRJEB7565	ERS578718	SAMEA3111510	https://sra-downloadb.be-md.ncbi.nlm.nih.gov/sos5/sra-pub-zq-11/ERR000/668/ERR668777.sralite.1
Coffea_eugenioides	ERR668779	ERX624083	ERP008482	PRJEB7565	ERS578718	SAMEA3111510	https://sra-downloadb.be-md.ncbi.nlm.nih.gov/sos5/sra-pub-zq-11/ERR000/668/ERR668779.sralite.1
Coffea_eugenioides	ERR668780	ERX624084	ERP008482	PRJEB7565	ERS578718	SAMEA3111510	https://sra-downloadb.be-md.ncbi.nlm.nih.gov/sos5/sra-pub-zq-11/ERR000/668/ERR668780.sralite.1
Coffea_eugenioides	ERR668782	ERX624086	ERP008482	PRJEB7565	ERS578718	SAMEA3111510	https://sra-downloadb.be-md.ncbi.nlm.nih.gov/sos5/sra-pub-zq-11/ERR000/668/ERR668782.sralite.1
Coffea_eugenioides	ERR668783	ERX624087	ERP008482	PRJEB7565	ERS578719	SAMEA3111511	https://sra-downloadb.be-md.ncbi.nlm.nih.gov/sos5/sra-pub-zq-11/ERR000/668/ERR668783.sralite.1
Coffea_eugenioides	ERR668784	ERX624088	ERP008482	PRJEB7565	ERS578719	SAMEA3111511	https://sra-downloadb.be-md.ncbi.nlm.nih.gov/sos5/sra-pub-zq-11/ERR000/668/ERR668784.sralite.1
Coffea_eugenioides	ERR668785	ERX624089	ERP008482	PRJEB7565	ERS578719	SAMEA3111511	https://sra-downloadb.be-md.ncbi.nlm.nih.gov/sos5/sra-pub-zq-11/ERR000/668/ERR668785.sralite.1
Coffea_eugenioides	ERR668786	ERX624090	ERP008482	PRJEB7565	ERS578719	SAMEA3111511	https://sra-downloadb.be-md.ncbi.nlm.nih.gov/sos5/sra-pub-zq-11/ERR000/668/ERR668786.sralite.1
Coffea_eugenioides	ERR668787	ERX624091	ERP008482	PRJEB7565	ERS578719	SAMEA3111511	https://sra-downloadb.be-md.ncbi.nlm.nih.gov/sos5/sra-pub-zq-11/ERR000/668/ERR668787.sralite.1
Coffea_eugenioides	ERR668788	ERX624092	ERP008482	PRJEB7565	ERS578719	SAMEA3111511	https://sra-downloadb.be-md.ncbi.nlm.nih.gov/sos5/sra-pub-zq-11/ERR000/668/ERR668788.sralite.1
Coffea_eugenioides	ERR668789	ERX624093	ERP008482	PRJEB7565	ERS578719	SAMEA3111511	https://sra-downloadb.be-md.ncbi.nlm.nih.gov/sos5/sra-pub-zq-11/ERR000/668/ERR668789.sralite.1
Coffea_eugenioides	ERR668791	ERX624095	ERP008482	PRJEB7565	ERS578720	SAMEA3111512	https://sra-downloadb.be-md.ncbi.nlm.nih.gov/sos5/sra-pub-zq-11/ERR000/668/ERR668791.sralite.1
Coffea_eugenioides	ERR668793	ERX624097	ERP008482	PRJEB7565	ERS578720	SAMEA3111512	https://sra-downloadb.be-md.ncbi.nlm.nih.gov/sos5/sra-pub-zq-11/ERR000/668/ERR668793.sralite.1
Coffea_eugenioides	ERR668794	ERX624098	ERP008482	PRJEB7565	ERS578720	SAMEA3111512	https://sra-downloadb.be-md.ncbi.nlm.nih.gov/sos5/sra-pub-zq-11/ERR000/668/ERR668794.sralite.1
Coffea_eugenioides	ERR668795	ERX624099	ERP008482	PRJEB7565	ERS578720	SAMEA3111512	https://sra-downloadb.be-md.ncbi.nlm.nih.gov/sos5/sra-pub-zq-11/ERR000/668/ERR668795.sralite.1
Coffea_eugenioides	ERR668796	ERX624100	ERP008482	PRJEB7565	ERS578720	SAMEA3111512	https://sra-downloadb.be-md.ncbi.nlm.nih.gov/sos5/sra-pub-zq-11/ERR000/668/ERR668796.sralite.1
Coffea_eugenioides	ERR668790	ERX624094	ERP008482	PRJEB7565	ERS578720	SAMEA3111512	https://sra-downloadb.be-md.ncbi.nlm.nih.gov/sos5/sra-pub-zq-11/ERR000/668/ERR668790.sralite.1
Coffea_eugenioides	ERR668792	ERX624096	ERP008482	PRJEB7565	ERS578720	SAMEA3111512	https://sra-downloadb.be-md.ncbi.nlm.nih.gov/sos5/sra-pub-zq-11/ERR000/668/ERR668792.sralite.1
Coffea_eugenioides	ERR668797	ERX624101	ERP008482	PRJEB7565	ERS578720	SAMEA3111512	https://sra-downloadb.be-md.ncbi.nlm.nih.gov/sos5/sra-pub-zq-11/ERR000/668/ERR668797.sralite.1
Coffea_eugenioides	ERR668798	ERX624102	ERP008482	PRJEB7565	ERS578720	SAMEA3111512	https://sra-downloadb.be-md.ncbi.nlm.nih.gov/sos5/sra-pub-zq-11/ERR668/798/ERR668798.sralite.1
Coffea_eugenioides	ERR668799	ERX624103	ERP008482	PRJEB7565	ERS578721	SAMEA3111513	https://sra-downloadb.be-md.ncbi.nlm.nih.gov/sos5/sra-pub-zq-11/ERR000/668/ERR668799.sralite.1
Coffea_eugenioides	ERR668803	ERX624107	ERP008482	PRJEB7565	ERS578721	SAMEA3111513	https://sra-downloadb.be-md.ncbi.nlm.nih.gov/sos5/sra-pub-zq-11/ERR668/803/ERR668803.sralite.1
Coffea_eugenioides	ERR668800	ERX624104	ERP008482	PRJEB7565	ERS578721	SAMEA3111513	https://sra-downloadb.be-md.ncbi.nlm.nih.gov/sos5/sra-pub-zq-11/ERR000/668/ERR668800.sralite.1
Coffea_eugenioides	ERR668802	ERX624106	ERP008482	PRJEB7565	ERS578721	SAMEA3111513	https://sra-downloadb.be-md.ncbi.nlm.nih.gov/sos5/sra-pub-zq-11/ERR000/668/ERR668802.sralite.1
Coffea_eugenioides	ERR668804	ERX624108	ERP008482	PRJEB7565	ERS578721	SAMEA3111513	https://sra-downloadb.be-md.ncbi.nlm.nih.gov/sos5/sra-pub-zq-11/ERR000/668/ERR668804.sralite.1
Coffea_eugenioides	ERR668801	ERX624105	ERP008482	PRJEB7565	ERS578721	SAMEA3111513	https://sra-downloadb.be-md.ncbi.nlm.nih.gov/sos5/sra-pub-zq-11/ERR668/801/ERR668801.sralite.1
Coffea_eugenioides	ERR3323788	ERX3348570	ERP115231	PRJEB32533	ERS3411421	SAMEA5607226	https://sra-pub-run-odp.s3.amazonaws.com/sra/ERR3323788/ERR3323788
Coffea_eugenioides	ERR3323794	ERX3348576	ERP115231	PRJEB32533	ERS3411427	SAMEA5607232	https://sra-downloadb.be-md.ncbi.nlm.nih.gov/sos5/sra-pub-zq-16/ERR003/323/ERR3323794.sralite.1
Coffea_eugenioides	ERR3323796	ERX3348578	ERP115231	PRJEB32533	ERS3411429	SAMEA5607234	https://sra-pub-run-odp.s3.amazonaws.com/sra/ERR3323796/ERR3323796
Coffea_eugenioides	ERR3323801	ERX3348583	ERP115231	PRJEB32533	ERS3411434	SAMEA5607239	https://sra-pub-run-odp.s3.amazonaws.com/sra/ERR3323801/ERR3323801
Coffea_eugenioides	ERR3323803	ERX3348585	ERP115231	PRJEB32533	ERS3411436	SAMEA5607241	https://sra-pub-run-odp.s3.amazonaws.com/sra/ERR3323803/ERR3323803
Coffea_eugenioides	ERR3323806	ERX3348588	ERP115231	PRJEB32533	ERS3411439	SAMEA5607244	https://sra-pub-run-odp.s3.amazonaws.com/sra/ERR3323806/ERR3323806
Coffea_eugenioides	ERR3323809	ERX3348591	ERP115231	PRJEB32533	ERS3411442	SAMEA5607247	https://sra-pub-run-odp.s3.amazonaws.com/sra/ERR3323809/ERR3323809
Coffea_eugenioides	ERR3323811	ERX3348593	ERP115231	PRJEB32533	ERS3411444	SAMEA5607249	https://sra-pub-run-odp.s3.amazonaws.com/sra/ERR3323811/ERR3323811
Coffea_eugenioides	ERR3323812	ERX3348594	ERP115231	PRJEB32533	ERS3411445	SAMEA5607250	https://sra-pub-run-odp.s3.amazonaws.com/sra/ERR3323812/ERR3323812
Colias_croceus	SRR10397458	SRX7097705	SRP228481	PRJNA587755	SRS5610074	SAMN13208451	https://sra-downloadb.be-md.ncbi.nlm.nih.gov/sos3/sra-pub-zq-22/SRR010/397/SRR10397458.sralite.1
Colias_croceus	SRR10397457	SRX7097706	SRP228481	PRJNA587755	SRS5610075	SAMN13208452	https://sra-downloadb.be-md.ncbi.nlm.nih.gov/sos5/sra-pub-zq-14/SRR010/397/SRR10397457.sralite.1
Colias_croceus	SRR10397450	SRX7097713	SRP228481	PRJNA587755	SRS5610082	SAMN13208453	https://sra-downloadb.be-md.ncbi.nlm.nih.gov/sos3/sra-pub-zq-22/SRR010/397/SRR10397450.sralite.1
Colias_croceus	SRR10397449	SRX7097714	SRP228481	PRJNA587755	SRS5610083	SAMN13208454	https://sra-downloadb.be-md.ncbi.nlm.nih.gov/sos5/sra-pub-zq-16/SRR010/397/SRR10397449.sralite.1
Colias_croceus	SRR10397448	SRX7097715	SRP228481	PRJNA587755	SRS5610084	SAMN13208455	https://sra-downloadb.be-md.ncbi.nlm.nih.gov/sos5/sra-pub-zq-14/SRR010/397/SRR10397448.sralite.1
Colias_croceus	SRR10397447	SRX7097716	SRP228481	PRJNA587755	SRS5610085	SAMN13208456	https://sra-downloadb.be-md.ncbi.nlm.nih.gov/sos3/sra-pub-zq-22/SRR010/397/SRR10397447.sralite.1
Colias_croceus	SRR10397446	SRX7097717	SRP228481	PRJNA587755	SRS5610086	SAMN13208457	https://sra-downloadb.be-md.ncbi.nlm.nih.gov/sos5/sra-pub-zq-14/SRR010/397/SRR10397446.sralite.1
Colias_croceus	SRR10397445	SRX7097718	SRP228481	PRJNA587755	SRS5610087	SAMN13208458	https://sra-downloadb.be-md.ncbi.nlm.nih.gov/sos3/sra-pub-zq-22/SRR010/397/SRR10397445.sralite.1
Colias_croceus	SRR10397444	SRX7097719	SRP228481	PRJNA587755	SRS5610088	SAMN13208459	https://sra-downloadb.be-md.ncbi.nlm.nih.gov/sos5/sra-pub-zq-14/SRR010/397/SRR10397444.sralite.1
Colias_croceus	SRR10397443	SRX7097720	SRP228481	PRJNA587755	SRS5610089	SAMN13208460	https://sra-downloadb.be-md.ncbi.nlm.nih.gov/sos3/sra-pub-zq-22/SRR010/397/SRR10397443.sralite.1
Colias_croceus	SRR10397456	SRX7097707	SRP228481	PRJNA587755	SRS5610076	SAMN13208461	https://sra-downloadb.be-md.ncbi.nlm.nih.gov/sos5/sra-pub-zq-16/SRR010/397/SRR10397456.sralite.1
Colias_croceus	SRR10397455	SRX7097708	SRP228481	PRJNA587755	SRS5610077	SAMN13208462	https://sra-downloadb.be-md.ncbi.nlm.nih.gov/sos5/sra-pub-zq-14/SRR010/397/SRR10397455.sralite.1
Colias_croceus	SRR10397454	SRX7097709	SRP228481	PRJNA587755	SRS5610078	SAMN13208463	https://sra-downloadb.be-md.ncbi.nlm.nih.gov/sos5/sra-pub-zq-14/SRR010/397/SRR10397454.sralite.1
Colias_croceus	SRR10397453	SRX7097710	SRP228481	PRJNA587755	SRS5610079	SAMN13208464	https://sra-downloadb.be-md.ncbi.nlm.nih.gov/sos5/sra-pub-zq-14/SRR010/397/SRR10397453.sralite.1
Colias_croceus	SRR10397452	SRX7097711	SRP228481	PRJNA587755	SRS5610080	SAMN13208465	https://sra-downloadb.be-md.ncbi.nlm.nih.gov/sos5/sra-pub-zq-16/SRR010/397/SRR10397452.sralite.1
Colias_croceus	SRR10397451	SRX7097712	SRP228481	PRJNA587755	SRS5610081	SAMN13208466	https://sra-downloadb.be-md.ncbi.nlm.nih.gov/sos5/sra-pub-zq-14/SRR010/397/SRR10397451.sralite.1
Colias_croceus	ERR3169517	ERX3197465	ERP113912	PRJEB31360	ERS3171054	SAMEA5364419	https://sra-downloadb.be-md.ncbi.nlm.nih.gov/sos5/sra-pub-zq-16/ERR003/169/ERR3169517.sralite.1
Colias_croceus	ERR3169518	ERX3197466	ERP113912	PRJEB31360	ERS3171054	SAMEA5364419	https://sra-downloadb.be-md.ncbi.nlm.nih.gov/sos5/sra-pub-zq-16/ERR003/169/ERR3169518.sralite.1
Colias_croceus	ERR3169519	ERX3197467	ERP113912	PRJEB31360	ERS3171054	SAMEA5364419	https://sra-downloadb.be-md.ncbi.nlm.nih.gov/sos3/sra-pub-zq-22/ERR003/169/ERR3169519.sralite.1
Colias_croceus	ERR3169520	ERX3197468	ERP113912	PRJEB31360	ERS3171054	SAMEA5364419	https://sra-downloadb.be-md.ncbi.nlm.nih.gov/sos5/sra-pub-zq-16/ERR003/169/ERR3169520.sralite.1
Colias_croceus	ERR3169521	ERX3197469	ERP113912	PRJEB31360	ERS3171054	SAMEA5364419	https://sra-downloadb.be-md.ncbi.nlm.nih.gov/sos5/sra-pub-zq-16/ERR003/169/ERR3169521.sralite.1
Colias_croceus	ERR3169522	ERX3197470	ERP113912	PRJEB31360	ERS3171054	SAMEA5364419	https://sra-downloadb.be-md.ncbi.nlm.nih.gov/sos3/sra-pub-zq-22/ERR003/169/ERR3169522.sralite.1
Colias_croceus	ERR3169523	ERX3197471	ERP113912	PRJEB31360	ERS3171054	SAMEA5364419	https://sra-downloadb.be-md.ncbi.nlm.nih.gov/sos5/sra-pub-zq-16/ERR003/169/ERR3169523.sralite.1
Colias_croceus	ERR3169524	ERX3197472	ERP113912	PRJEB31360	ERS3171055	SAMEA5364420	https://sra-downloadb.be-md.ncbi.nlm.nih.gov/sos3/sra-pub-zq-22/ERR003/169/ERR3169524.sralite.1
Colias_croceus	ERR3169525	ERX3197473	ERP113912	PRJEB31360	ERS3171055	SAMEA5364420	https://sra-downloadb.be-md.ncbi.nlm.nih.gov/sos3/sra-pub-zq-22/ERR003/169/ERR3169525.sralite.1
Colias_croceus	ERR3169526	ERX3197474	ERP113912	PRJEB31360	ERS3171055	SAMEA5364420	https://sra-downloadb.be-md.ncbi.nlm.nih.gov/sos3/sra-pub-zq-22/ERR003/169/ERR3169526.sralite.1
Colias_croceus	ERR3169527	ERX3197475	ERP113912	PRJEB31360	ERS3171055	SAMEA5364420	https://sra-downloadb.be-md.ncbi.nlm.nih.gov/sos5/sra-pub-zq-16/ERR003/169/ERR3169527.sralite.1
Colias_croceus	ERR3169528	ERX3197476	ERP113912	PRJEB31360	ERS3171055	SAMEA5364420	https://sra-downloadb.be-md.ncbi.nlm.nih.gov/sos3/sra-pub-zq-22/ERR003/169/ERR3169528.sralite.1
Colias_croceus	ERR3169529	ERX3197477	ERP113912	PRJEB31360	ERS3171055	SAMEA5364420	https://sra-downloadb.be-md.ncbi.nlm.nih.gov/sos5/sra-pub-zq-16/ERR003/169/ERR3169529.sralite.1
Colias_croceus	ERR3169530	ERX3197478	ERP113912	PRJEB31360	ERS3171055	SAMEA5364420	https://sra-downloadb.be-md.ncbi.nlm.nih.gov/sos5/sra-pub-zq-16/ERR003/169/ERR3169530.sralite.1
Colias_croceus	ERR6054399	ERX5693285	ERP126863	PRJEB42935	ERS5279938	SAMEA7523461	https://sra-downloadb.be-md.ncbi.nlm.nih.gov/sos2/sra-pub-zq-20/ERR006/6054/ERR6054399/ERR6054399.lite.1
Colossoma_macropomum	SRR2167804	SRX1163809	SRP062336	PRJNA292457	SRS1044635	SAMN03983777	https://sra-pub-run-odp.s3.amazonaws.com/sra/SRR2167804/SRR2167804
Colossoma_macropomum	SRR2167956	SRX1163810	SRP062336	PRJNA292457	SRS1044634	SAMN03983778	https://sra-pub-run-odp.s3.amazonaws.com/sra/SRR2167956/SRR2167956
Colossoma_macropomum	SRR2167802	SRX1163808	SRP062336	PRJNA292457	SRS1044636	SAMN03983776	https://sra-pub-run-odp.s3.amazonaws.com/sra/SRR2167802/SRR2167802
Colossoma_macropomum	SRR2167787	SRX1163807	SRP062336	PRJNA292457	SRS1044637	SAMN03983775	https://sra-pub-run-odp.s3.amazonaws.com/sra/SRR2167787/SRR2167787
Colossoma_macropomum	SRR2167780	SRX1163805	SRP062336	PRJNA292457	SRS1044638	SAMN03983773	https://sra-pub-run-odp.s3.amazonaws.com/sra/SRR2167780/SRR2167780
Colossoma_macropomum	SRR2167784	SRX1163806	SRP062336	PRJNA292457	SRS1036624	SAMN03983774	https://sra-pub-run-odp.s3.amazonaws.com/sra/SRR2167784/SRR2167784
Colossoma_macropomum	SRR5036139	SRX2360421	SRP093537	PRJNA353388	SRS1808896	SAMN06014807	https://sra-downloadb.be-md.ncbi.nlm.nih.gov/sos5/sra-pub-zq-11/SRR005/5036/SRR5036139/SRR5036139.lite.1
Colossoma_macropomum	SRR5054072	SRX2375124	SRP093537	PRJNA353388	SRS1808896	SAMN06014807	https://sra-downloadb.be-md.ncbi.nlm.nih.gov/sos5/sra-pub-zq-11/SRR005/5054/SRR5054072/SRR5054072.lite.1
Colossoma_macropomum	SRR5054068	SRX2375120	SRP093537	PRJNA353388	SRS1808891	SAMN06014806	https://sra-pub-run-odp.s3.amazonaws.com/sra/SRR5054068/SRR5054068
Colossoma_macropomum	SRR5036134	SRX2360416	SRP093537	PRJNA353388	SRS1808891	SAMN06014806	https://sra-pub-run-odp.s3.amazonaws.com/sra/SRR5036134/SRR5036134
Colossoma_macropomum	SRR5054067	SRX2375119	SRP093537	PRJNA353388	SRS1808894	SAMN06014867	https://sra-downloadb.be-md.ncbi.nlm.nih.gov/sos5/sra-pub-zq-11/SRR005/5054/SRR5054067/SRR5054067.lite.1
Colossoma_macropomum	SRR5036136	SRX2360418	SRP093537	PRJNA353388	SRS1808894	SAMN06014867	https://sra-downloadb.be-md.ncbi.nlm.nih.gov/sos5/sra-pub-zq-11/SRR005/5036/SRR5036136/SRR5036136.lite.1
Colossoma_macropomum	SRR5036137	SRX2360419	SRP093537	PRJNA353388	SRS1808893	SAMN06014866	https://sra-pub-run-odp.s3.amazonaws.com/sra/SRR5036137/SRR5036137
Colossoma_macropomum	SRR5054070	SRX2375122	SRP093537	PRJNA353388	SRS1808893	SAMN06014866	https://sra-downloadb.be-md.ncbi.nlm.nih.gov/sos5/sra-pub-zq-11/SRR005/5054/SRR5054070/SRR5054070.lite.1
Colossoma_macropomum	SRR6741523	SRX3714434	SRP132982	PRJNA434368	SRS2972828	SAMN08554961	https://sra-downloadb.be-md.ncbi.nlm.nih.gov/sos5/sra-pub-zq-11/SRR674/1523/SRR6741523.sralite.1
Colossoma_macropomum	SRR9029875	SRX5807158	SRP197107	PRJNA541929	SRS4736629	SAMN11605115	https://sra-downloadb.be-md.ncbi.nlm.nih.gov/sos5/sra-pub-zq-16/SRR009/9029/SRR9029875/SRR9029875.lite.1
Colossoma_macropomum	SRR9029876	SRX5807159	SRP197107	PRJNA541929	SRS4736630	SAMN11605114	https://sra-pub-run-odp.s3.amazonaws.com/sra/SRR9029876/SRR9029876
Colossoma_macropomum	SRR9029877	SRX5807160	SRP197107	PRJNA541929	SRS4736631	SAMN11605113	https://sra-pub-run-odp.s3.amazonaws.com/sra/SRR9029877/SRR9029877
Colossoma_macropomum	SRR9029878	SRX5807161	SRP197107	PRJNA541929	SRS4736632	SAMN11605112	https://sra-downloadb.be-md.ncbi.nlm.nih.gov/sos5/sra-pub-zq-16/SRR009/9029/SRR9029878/SRR9029878.lite.1
Colossoma_macropomum	SRR9029879	SRX5807162	SRP197107	PRJNA541929	SRS4736633	SAMN11605111	https://sra-downloadb.be-md.ncbi.nlm.nih.gov/sos5/sra-pub-zq-16/SRR009/9029/SRR9029879/SRR9029879.lite.1
Colossoma_macropomum	SRR9029880	SRX5807163	SRP197107	PRJNA541929	SRS4736634	SAMN11605110	https://sra-downloadb.be-md.ncbi.nlm.nih.gov/sos5/sra-pub-zq-16/SRR009/9029/SRR9029880/SRR9029880.lite.1
Colossoma_macropomum	SRR9029881	SRX5807164	SRP197107	PRJNA541929	SRS4736635	SAMN11605109	https://sra-downloadb.be-md.ncbi.nlm.nih.gov/sos5/sra-pub-zq-16/SRR009/9029/SRR9029881/SRR9029881.lite.1
Colossoma_macropomum	SRR9029882	SRX5807165	SRP197107	PRJNA541929	SRS4736636	SAMN11605108	https://sra-pub-run-odp.s3.amazonaws.com/sra/SRR9029882/SRR9029882
Colossoma_macropomum	SRR9029883	SRX5807166	SRP197107	PRJNA541929	SRS4736637	SAMN11605107	https://sra-downloadb.be-md.ncbi.nlm.nih.gov/sos5/sra-pub-zq-16/SRR009/9029/SRR9029883/SRR9029883.lite.1
Colossoma_macropomum	SRR9029884	SRX5807167	SRP197107	PRJNA541929	SRS4736638	SAMN11605106	https://sra-pub-run-odp.s3.amazonaws.com/sra/SRR9029884/SRR9029884
Colossoma_macropomum	SRR10855589	SRX7525972	SRP240854	PRJNA600147	SRS5965354	SAMN13783602	https://sra-downloadb.be-md.ncbi.nlm.nih.gov/sos5/sra-pub-zq-14/SRR010/10855/SRR10855589/SRR10855589.lite.1
Colossoma_macropomum	SRR10855588	SRX7525973	SRP240854	PRJNA600147	SRS5965355	SAMN13783603	https://sra-pub-run-odp.s3.amazonaws.com/sra/SRR10855588/SRR10855588
Colossoma_macropomum	SRR10855587	SRX7525974	SRP240854	PRJNA600147	SRS5965356	SAMN13783604	https://sra-downloadb.be-md.ncbi.nlm.nih.gov/sos5/sra-pub-zq-14/SRR010/10855/SRR10855587/SRR10855587.lite.1
Colossoma_macropomum	SRR10855586	SRX7525975	SRP240854	PRJNA600147	SRS5965357	SAMN13783605	https://sra-downloadb.be-md.ncbi.nlm.nih.gov/sos5/sra-pub-zq-14/SRR010/10855/SRR10855586/SRR10855586.lite.1
Colossoma_macropomum	SRR10855593	SRX7525968	SRP240854	PRJNA600147	SRS5965350	SAMN13783598	https://sra-pub-run-odp.s3.amazonaws.com/sra/SRR10855593/SRR10855593
Colossoma_macropomum	SRR10855592	SRX7525969	SRP240854	PRJNA600147	SRS5965351	SAMN13783599	https://sra-downloadb.be-md.ncbi.nlm.nih.gov/sos5/sra-pub-zq-14/SRR010/10855/SRR10855592/SRR10855592.lite.1
Colossoma_macropomum	SRR10855591	SRX7525970	SRP240854	PRJNA600147	SRS5965352	SAMN13783600	https://sra-downloadb.be-md.ncbi.nlm.nih.gov/sos5/sra-pub-zq-14/SRR010/10855/SRR10855591/SRR10855591.lite.1
Colossoma_macropomum	SRR10855590	SRX7525971	SRP240854	PRJNA600147	SRS5965353	SAMN13783601	https://sra-pub-run-odp.s3.amazonaws.com/sra/SRR10855590/SRR10855590
Colossoma_macropomum	SRR11808608	SRX8359975	SRP262182	PRJNA521052	SRS6676066	SAMN10879417	https://sra-downloadb.be-md.ncbi.nlm.nih.gov/sos5/sra-pub-zq-16/SRR011/808/SRR11808608.sralite.1
Colossoma_macropomum	SRR11808607	SRX8359976	SRP262182	PRJNA521052	SRS6676067	SAMN10879418	https://sra-pub-run-odp.s3.amazonaws.com/sra/SRR11808607/SRR11808607
Colossoma_macropomum	SRR11808604	SRX8359979	SRP262182	PRJNA521052	SRS6676070	SAMN10879419	https://sra-downloadb.be-md.ncbi.nlm.nih.gov/sos5/sra-pub-zq-16/SRR011/808/SRR11808604.sralite.1
Colossoma_macropomum	SRR11808600	SRX8359983	SRP262182	PRJNA521052	SRS6676074	SAMN10879423	https://sra-downloadb.be-md.ncbi.nlm.nih.gov/sos5/sra-pub-zq-14/SRR011/808/SRR11808600.sralite.1
Colossoma_macropomum	SRR11808599	SRX8359984	SRP262182	PRJNA521052	SRS6676075	SAMN10879424	https://sra-pub-run-odp.s3.amazonaws.com/sra/SRR11808599/SRR11808599
Colossoma_macropomum	SRR11808598	SRX8359985	SRP262182	PRJNA521052	SRS6676076	SAMN10879425	https://sra-downloadb.be-md.ncbi.nlm.nih.gov/sos5/sra-pub-zq-11/SRR011/808/SRR11808598.sralite.1
Colossoma_macropomum	SRR12822809	SRX9290442	SRP287328	PRJNA547332	SRS7517339	SAMN11963402	https://sra-pub-run-odp.s3.amazonaws.com/sra/SRR12822809/SRR12822809
Colossoma_macropomum	SRR12822808	SRX9290443	SRP287328	PRJNA547332	SRS7517340	SAMN11963403	https://sra-pub-run-odp.s3.amazonaws.com/sra/SRR12822808/SRR12822808
Colossoma_macropomum	SRR12822807	SRX9290444	SRP287328	PRJNA547332	SRS7517341	SAMN11963404	https://sra-pub-run-odp.s3.amazonaws.com/sra/SRR12822807/SRR12822807
Colossoma_macropomum	SRR12822806	SRX9290445	SRP287328	PRJNA547332	SRS7517342	SAMN11963405	https://sra-pub-run-odp.s3.amazonaws.com/sra/SRR12822806/SRR12822806
Colossoma_macropomum	SRR12822805	SRX9290446	SRP287328	PRJNA547332	SRS7517343	SAMN11963406	https://sra-pub-run-odp.s3.amazonaws.com/sra/SRR12822805/SRR12822805
Colossoma_macropomum	SRR12822804	SRX9290447	SRP287328	PRJNA547332	SRS7517344	SAMN11963407	https://sra-pub-run-odp.s3.amazonaws.com/sra/SRR12822804/SRR12822804
Colossoma_macropomum	SRR2167779	SRX1163804	SRP062336	PRJNA292457	SRS1036620	SAMN03983772	https://sra-pub-run-odp.s3.amazonaws.com/sra/SRR2167779/SRR2167779
Colossoma_macropomum	SRR2167775	SRX1163803	SRP062336	PRJNA292457	SRS1029915	SAMN03983771	https://sra-pub-run-odp.s3.amazonaws.com/sra/SRR2167775/SRR2167775
Contarinia_nasturtii	SRR10125244	SRX6853817	SRP221759	PRJNA565761	SRS5392130	SAMN12767267	https://sra-downloadb.be-md.ncbi.nlm.nih.gov/sos5/sra-pub-zq-14/SRR010/125/SRR10125244.sralite.1
Contarinia_nasturtii	SRR10186704	SRX6907226	SRP221759	PRJNA565761	SRS5439046	SAMN12851015	https://sra-downloadb.be-md.ncbi.nlm.nih.gov/sos5/sra-pub-zq-16/SRR010/186/SRR10186704.sralite.1
Contarinia_nasturtii	SRR10125243	SRX6853818	SRP221759	PRJNA565761	SRS5392131	SAMN12767268	https://sra-downloadb.be-md.ncbi.nlm.nih.gov/sos5/sra-pub-zq-14/SRR010/125/SRR10125243.sralite.1
Contarinia_nasturtii	SRR10125242	SRX6853819	SRP221759	PRJNA565761	SRS5392132	SAMN12767269	https://sra-downloadb.be-md.ncbi.nlm.nih.gov/sos5/sra-pub-zq-16/SRR010/125/SRR10125242.sralite.1
Contarinia_nasturtii	SRR10125240	SRX6853821	SRP221759	PRJNA565761	SRS5392134	SAMN12767271	https://sra-downloadb.be-md.ncbi.nlm.nih.gov/sos5/sra-pub-zq-14/SRR010/125/SRR10125240.sralite.1
Contarinia_nasturtii	SRR10125239	SRX6853822	SRP221759	PRJNA565761	SRS5392135	SAMN12767272	https://sra-downloadb.be-md.ncbi.nlm.nih.gov/sos5/sra-pub-zq-16/SRR010/125/SRR10125239.sralite.1
Contarinia_nasturtii	SRR10125238	SRX6853823	SRP221759	PRJNA565761	SRS5392136	SAMN12767273	https://sra-pub-run-odp.s3.amazonaws.com/sra/SRR10125238/SRR10125238
Contarinia_nasturtii	SRR10125241	SRX6853820	SRP221759	PRJNA565761	SRS5392133	SAMN12767270	https://sra-downloadb.be-md.ncbi.nlm.nih.gov/sos5/sra-pub-zq-16/SRR010/125/SRR10125241.sralite.1
Coptis_chinensis	SRR5177037	SRX2493235	SRP096771	PRJNA361017	SRS1922751	SAMN06219348	https://sra-downloadb.be-md.ncbi.nlm.nih.gov/sos5/sra-pub-zq-14/SRR005/177/SRR5177037.sralite.1
Coptis_chinensis	SRR5177036	SRX2493234	SRP096771	PRJNA361017	SRS1922750	SAMN06219349	https://sra-downloadb.be-md.ncbi.nlm.nih.gov/sos5/sra-pub-zq-14/SRR005/177/SRR5177036.sralite.1
Coptis_chinensis	SRR5177035	SRX2493233	SRP096771	PRJNA361017	SRS1922749	SAMN06219350	https://sra-downloadb.be-md.ncbi.nlm.nih.gov/sos5/sra-pub-zq-14/SRR005/177/SRR5177035.sralite.1
Coptis_chinensis	SRR5947132	SRX3105522	SRP115722	PRJNA394951	SRS2440980	SAMN07367940	https://sra-downloadb.be-md.ncbi.nlm.nih.gov/sos5/sra-pub-zq-14/SRR005/947/SRR5947132.sralite.1
Coptis_chinensis	SRR6705070	SRX3679182	SRP132619	PRJNA433257	SRS2939561	SAMN08473773	https://sra-downloadb.be-md.ncbi.nlm.nih.gov/sos5/sra-pub-zq-14/SRR006/705/SRR6705070.sralite.1
Coptis_chinensis	SRR6705071	SRX3679181	SRP132619	PRJNA433257	SRS2939559	SAMN08473774	https://sra-downloadb.be-md.ncbi.nlm.nih.gov/sos5/sra-pub-zq-14/SRR006/705/SRR6705071.sralite.1
Coptis_chinensis	SRR6705068	SRX3679184	SRP132619	PRJNA433257	SRS2939562	SAMN08473775	https://sra-downloadb.be-md.ncbi.nlm.nih.gov/sos5/sra-pub-zq-14/SRR006/705/SRR6705068.sralite.1
Coptis_chinensis	SRR6705069	SRX3679183	SRP132619	PRJNA433257	SRS2939560	SAMN08473776	https://sra-downloadb.be-md.ncbi.nlm.nih.gov/sos5/sra-pub-zq-14/SRR006/705/SRR6705069.sralite.1
Coptis_chinensis	SRR6705066	SRX3679186	SRP132619	PRJNA433257	SRS2939564	SAMN08473777	https://sra-downloadb.be-md.ncbi.nlm.nih.gov/sos5/sra-pub-zq-14/SRR006/705/SRR6705066.sralite.1
Coptis_chinensis	SRR6705067	SRX3679185	SRP132619	PRJNA433257	SRS2939563	SAMN08473778	https://sra-downloadb.be-md.ncbi.nlm.nih.gov/sos5/sra-pub-zq-14/SRR006/705/SRR6705067.sralite.1
Coptis_chinensis	SRR7690998	SRX4550566	SRP157858	PRJNA485842	SRS3667730	SAMN09829186	https://sra-pub-run-odp.s3.amazonaws.com/sra/SRR7690998/SRR7690998
Coptis_chinensis	SRR14038230	SRX10414485	SRP282282	PRJNA662860	SRS8535441	SAMN18434929	https://sra-pub-run-odp.s3.amazonaws.com/sra/SRR14038230/SRR14038230
Coptis_chinensis	SRR14038229	SRX10414486	SRP282282	PRJNA662860	SRS8535442	SAMN18434930	https://sra-pub-run-odp.s3.amazonaws.com/sra/SRR14038229/SRR14038229
Coptis_chinensis	SRR14038226	SRX10414489	SRP282282	PRJNA662860	SRS8535445	SAMN18434931	https://sra-pub-run-odp.s3.amazonaws.com/sra/SRR14038226/SRR14038226
Coptis_chinensis	SRR14038225	SRX10414490	SRP282282	PRJNA662860	SRS8535446	SAMN18434932	https://sra-pub-run-odp.s3.amazonaws.com/sra/SRR14038225/SRR14038225
Coptis_chinensis	SRR14038224	SRX10414491	SRP282282	PRJNA662860	SRS8535447	SAMN18434933	https://sra-pub-run-odp.s3.amazonaws.com/sra/SRR14038224/SRR14038224
Coptis_chinensis	SRR14038223	SRX10414492	SRP282282	PRJNA662860	SRS8535448	SAMN18434934	https://sra-pub-run-odp.s3.amazonaws.com/sra/SRR14038223/SRR14038223
Coptis_chinensis	SRR14038222	SRX10414493	SRP282282	PRJNA662860	SRS8535449	SAMN18434935	https://sra-pub-run-odp.s3.amazonaws.com/sra/SRR14038222/SRR14038222
Coptis_chinensis	SRR14038221	SRX10414494	SRP282282	PRJNA662860	SRS8535450	SAMN18434936	https://sra-pub-run-odp.s3.amazonaws.com/sra/SRR14038221/SRR14038221
Coptis_chinensis	SRR14038220	SRX10414495	SRP282282	PRJNA662860	SRS8535451	SAMN18434937	https://sra-pub-run-odp.s3.amazonaws.com/sra/SRR14038220/SRR14038220
Coptis_chinensis	SRR14038219	SRX10414496	SRP282282	PRJNA662860	SRS8535452	SAMN18434938	https://sra-pub-run-odp.s3.amazonaws.com/sra/SRR14038219/SRR14038219
Coptis_chinensis	SRR14038228	SRX10414487	SRP282282	PRJNA662860	SRS8535443	SAMN18434939	https://sra-pub-run-odp.s3.amazonaws.com/sra/SRR14038228/SRR14038228
Coptis_chinensis	SRR14038227	SRX10414488	SRP282282	PRJNA662860	SRS8535444	SAMN18434940	https://sra-pub-run-odp.s3.amazonaws.com/sra/SRR14038227/SRR14038227
Coptotermes_formosanus	SRR1185246	SRX482666	SRP039527	PRJNA240337	SRS567159	SAMN02676616	https://sra-downloadb.be-md.ncbi.nlm.nih.gov/sos5/sra-pub-zq-11/SRR001/185/SRR1185246/SRR1185246.sralite.1
Coptotermes_formosanus	SRR1185247	SRX482666	SRP039527	PRJNA240337	SRS567159	SAMN02676616	https://sra-downloadb.be-md.ncbi.nlm.nih.gov/sos5/sra-pub-zq-11/SRR001/185/SRR1185247/SRR1185247.sralite.1
Coptotermes_formosanus	SRR2155577	SRX1142578	SRP062310	PRJNA291673	SRS1028888	SAMN03951913	https://sra-downloadb.be-md.ncbi.nlm.nih.gov/sos5/sra-pub-zq-11/SRR002/155/SRR2155577/SRR2155577.sralite.1
Coptotermes_formosanus	SRR2155575	SRX1142576	SRP062310	PRJNA291673	SRS1028890	SAMN03951911	https://sra-downloadb.be-md.ncbi.nlm.nih.gov/sos5/sra-pub-zq-11/SRR002/155/SRR2155575/SRR2155575.sralite.1
Coptotermes_formosanus	SRR2155576	SRX1142577	SRP062310	PRJNA291673	SRS1028889	SAMN03951912	https://sra-downloadb.be-md.ncbi.nlm.nih.gov/sos5/sra-pub-zq-11/SRR002/155/SRR2155576/SRR2155576.sralite.1
Coptotermes_formosanus	SRR2155578	SRX1142579	SRP062310	PRJNA291673	SRS1028887	SAMN03951914	https://sra-downloadb.be-md.ncbi.nlm.nih.gov/sos5/sra-pub-zq-11/SRR002/155/SRR2155578/SRR2155578.sralite.1
Coptotermes_formosanus	SRR3095926	SRX1526285	SRP068272	PRJNA308390	SRS1244185	SAMN04395143	https://sra-downloadb.be-md.ncbi.nlm.nih.gov/sos5/sra-pub-zq-14/SRR003/095/SRR3095926.sralite.1
Coptotermes_formosanus	SRR3097983	SRX1528058	SRP068332	PRJNA308507	SRS1245784	SAMN04396630	https://sra-downloadb.be-md.ncbi.nlm.nih.gov/sos5/sra-pub-zq-14/SRR003/097/SRR3097983.sralite.1
Coptotermes_formosanus	SRR3097984	SRX1528059	SRP068332	PRJNA308507	SRS1245785	SAMN04396631	https://sra-downloadb.be-md.ncbi.nlm.nih.gov/sos5/sra-pub-zq-14/SRR003/097/SRR3097984.sralite.1
Coptotermes_formosanus	SRR3097985	SRX1528060	SRP068332	PRJNA308507	SRS1245786	SAMN04396632	https://sra-downloadb.be-md.ncbi.nlm.nih.gov/sos5/sra-pub-zq-14/SRR003/097/SRR3097985.sralite.1
Coptotermes_formosanus	SRR3097987	SRX1528061	SRP068332	PRJNA308507	SRS1245787	SAMN04396633	https://sra-downloadb.be-md.ncbi.nlm.nih.gov/sos5/sra-pub-zq-14/SRR003/097/SRR3097987.sralite.1
Coptotermes_formosanus	SRR10273597	SRX6986803	SRP225528	PRJNA577439	SRS5509927	SAMN13025801	https://sra-downloadb.be-md.ncbi.nlm.nih.gov/sos5/sra-pub-zq-16/SRR010/10273/SRR10273597/SRR10273597.lite.1
Coptotermes_formosanus	SRR10273596	SRX6986804	SRP225528	PRJNA577439	SRS5509928	SAMN13025802	https://sra-downloadb.be-md.ncbi.nlm.nih.gov/sos5/sra-pub-zq-16/SRR010/10273/SRR10273596/SRR10273596.lite.1
Coptotermes_formosanus	SRR10273595	SRX6986805	SRP225528	PRJNA577439	SRS5509929	SAMN13025803	https://sra-downloadb.be-md.ncbi.nlm.nih.gov/sos5/sra-pub-zq-16/SRR010/10273/SRR10273595/SRR10273595.lite.1
Coptotermes_formosanus	SRR10273594	SRX6986806	SRP225528	PRJNA577439	SRS5509930	SAMN13025804	https://sra-downloadb.be-md.ncbi.nlm.nih.gov/sos5/sra-pub-zq-16/SRR010/10273/SRR10273594/SRR10273594.lite.1
Coptotermes_formosanus	SRR10273593	SRX6986807	SRP225528	PRJNA577439	SRS5509931	SAMN13025805	https://sra-downloadb.be-md.ncbi.nlm.nih.gov/sos5/sra-pub-zq-16/SRR010/10273/SRR10273593/SRR10273593.lite.1
Coptotermes_formosanus	SRR10273592	SRX6986808	SRP225528	PRJNA577439	SRS5509932	SAMN13025806	https://sra-downloadb.be-md.ncbi.nlm.nih.gov/sos5/sra-pub-zq-16/SRR010/10273/SRR10273592/SRR10273592.lite.1
Coptotermes_formosanus	SRR12393523	SRX8891923	SRP276078	PRJNA635910	SRS7151350	SAMN15580088	https://sra-downloadb.be-md.ncbi.nlm.nih.gov/sos3/sra-pub-zq-22/SRR012/12393/SRR12393523/SRR12393523.lite.1
Corchorus_capsularis	SRR5046779	SRX2369404	SRP053213	PRJNA215142	SRS1815060	SAMN03338739	https://sra-downloadb.be-md.ncbi.nlm.nih.gov/sos5/sra-pub-zq-14/SRR005/046/SRR5046779.sralite.1
Corchorus_capsularis	SRR5046780	SRX2369404	SRP053213	PRJNA215142	SRS1815060	SAMN03338739	https://sra-downloadb.be-md.ncbi.nlm.nih.gov/sos5/sra-pub-zq-14/SRR005/046/SRR5046780.sralite.1
Corchorus_capsularis	SRR5046781	SRX2369404	SRP053213	PRJNA215142	SRS1815060	SAMN03338739	https://sra-downloadb.be-md.ncbi.nlm.nih.gov/sos5/sra-pub-zq-14/SRR005/046/SRR5046781.sralite.1
Corchorus_capsularis	SRR8984101	SRX5763400	SRP194110	PRJNA535393	SRS4698032	SAMN11494396	https://sra-pub-run-odp.s3.amazonaws.com/sra/SRR8984101/SRR8984101
Corchorus_capsularis	SRR8984102	SRX5763399	SRP194110	PRJNA535393	SRS4698031	SAMN11494398	https://sra-pub-run-odp.s3.amazonaws.com/sra/SRR8984102/SRR8984102
Corchorus_capsularis	SRR9729094	SRX6486524	SRP215917	PRJNA555734	SRS5135445	SAMN12327429	https://sra-downloadb.be-md.ncbi.nlm.nih.gov/sos5/sra-pub-zq-16/SRR009/9729/SRR9729094/SRR9729094.lite.1
Corchorus_capsularis	SRR9729091	SRX6486527	SRP215917	PRJNA555734	SRS5135448	SAMN12327430	https://sra-downloadb.be-md.ncbi.nlm.nih.gov/sos5/sra-pub-zq-16/SRR009/9729/SRR9729091/SRR9729091.lite.1
Corchorus_capsularis	SRR9729092	SRX6486526	SRP215917	PRJNA555734	SRS5135447	SAMN12327431	https://sra-downloadb.be-md.ncbi.nlm.nih.gov/sos5/sra-pub-zq-16/SRR009/9729/SRR9729092/SRR9729092.lite.1
Corchorus_capsularis	SRR9729093	SRX6486525	SRP215917	PRJNA555734	SRS5135446	SAMN12327432	https://sra-pub-run-odp.s3.amazonaws.com/sra/SRR9729093/SRR9729093
Corchorus_capsularis	SRR9729098	SRX6486520	SRP215917	PRJNA555734	SRS5135441	SAMN12327433	https://sra-pub-run-odp.s3.amazonaws.com/sra/SRR9729098/SRR9729098
Corchorus_capsularis	SRR9729099	SRX6486519	SRP215917	PRJNA555734	SRS5135440	SAMN12327434	https://sra-pub-run-odp.s3.amazonaws.com/sra/SRR9729099/SRR9729099
Corchorus_capsularis	SRR9729096	SRX6486522	SRP215917	PRJNA555734	SRS5135443	SAMN12327435	https://sra-pub-run-odp.s3.amazonaws.com/sra/SRR9729096/SRR9729096
Corchorus_capsularis	SRR9729097	SRX6486521	SRP215917	PRJNA555734	SRS5135442	SAMN12327436	https://sra-pub-run-odp.s3.amazonaws.com/sra/SRR9729097/SRR9729097
Corchorus_capsularis	SRR9729089	SRX6486529	SRP215917	PRJNA555734	SRS5135450	SAMN12327437	https://sra-pub-run-odp.s3.amazonaws.com/sra/SRR9729089/SRR9729089
Corchorus_capsularis	SRR9729090	SRX6486528	SRP215917	PRJNA555734	SRS5135449	SAMN12327438	https://sra-downloadb.be-md.ncbi.nlm.nih.gov/sos5/sra-pub-zq-16/SRR009/9729/SRR9729090/SRR9729090.lite.1
Corchorus_capsularis	SRR9729088	SRX6486530	SRP215917	PRJNA555734	SRS5135451	SAMN12327439	https://sra-pub-run-odp.s3.amazonaws.com/sra/SRR9729088/SRR9729088
Corchorus_capsularis	SRR9729095	SRX6486523	SRP215917	PRJNA555734	SRS5135444	SAMN12327440	https://sra-downloadb.be-md.ncbi.nlm.nih.gov/sos5/sra-pub-zq-16/SRR009/9729/SRR9729095/SRR9729095.lite.1
Corchorus_capsularis	SRR6429825	SRX3521470	SRP101763	PRJNA378897	SRS2797737	SAMN06563363	https://sra-downloadb.be-md.ncbi.nlm.nih.gov/sos5/sra-pub-zq-14/SRR006/429/SRR6429825.sralite.1
Corchorus_capsularis	SRR6429824	SRX3521471	SRP101763	PRJNA378897	SRS2797736	SAMN06563364	https://sra-downloadb.be-md.ncbi.nlm.nih.gov/sos5/sra-pub-zq-11/SRR006/429/SRR6429824.sralite.1
Corchorus_capsularis	SRR6429826	SRX3521472	SRP101763	PRJNA378897	SRS2797738	SAMN06563365	https://sra-downloadb.be-md.ncbi.nlm.nih.gov/sos5/sra-pub-zq-14/SRR006/429/SRR6429826.sralite.1
Corchorus_capsularis	SRR6429827	SRX3521473	SRP101763	PRJNA378897	SRS2797739	SAMN06563366	https://sra-downloadb.be-md.ncbi.nlm.nih.gov/sos5/sra-pub-zq-14/SRR006/429/SRR6429827.sralite.1
Corchorus_capsularis	SRR6429828	SRX3521474	SRP101763	PRJNA378897	SRS2797740	SAMN06563367	https://sra-downloadb.be-md.ncbi.nlm.nih.gov/sos5/sra-pub-zq-14/SRR006/429/SRR6429828.sralite.1
Corchorus_capsularis	SRR6429829	SRX3521475	SRP101763	PRJNA378897	SRS2797741	SAMN06563368	https://sra-downloadb.be-md.ncbi.nlm.nih.gov/sos5/sra-pub-zq-11/SRR006/429/SRR6429829.sralite.1
Corchorus_capsularis	SRR11912305	SRX8458880	SRP265702	PRJNA612788	SRS6760240	SAMN14381443	https://sra-pub-run-odp.s3.amazonaws.com/sra/SRR11912305/SRR11912305
Corchorus_capsularis	SRR11912306	SRX8458879	SRP265702	PRJNA612788	SRS6760240	SAMN14381443	https://sra-pub-run-odp.s3.amazonaws.com/sra/SRR11912306/SRR11912306
Corchorus_capsularis	SRR11912307	SRX8458878	SRP265702	PRJNA612788	SRS6760240	SAMN14381443	https://sra-pub-run-odp.s3.amazonaws.com/sra/SRR11912307/SRR11912307
Corchorus_capsularis	SRR11912308	SRX8458877	SRP265702	PRJNA612788	SRS6760240	SAMN14381443	https://sra-pub-run-odp.s3.amazonaws.com/sra/SRR11912308/SRR11912308
Corchorus_capsularis	SRR11912309	SRX8458876	SRP265702	PRJNA612788	SRS6760240	SAMN14381443	https://sra-pub-run-odp.s3.amazonaws.com/sra/SRR11912309/SRR11912309
Corchorus_capsularis	SRR11912310	SRX8458875	SRP265702	PRJNA612788	SRS6760240	SAMN14381443	https://sra-pub-run-odp.s3.amazonaws.com/sra/SRR11912310/SRR11912310
Corchorus_capsularis	SRR11912311	SRX8458874	SRP265702	PRJNA612788	SRS6760240	SAMN14381443	https://sra-pub-run-odp.s3.amazonaws.com/sra/SRR11912311/SRR11912311
Corchorus_capsularis	SRR11912312	SRX8458873	SRP265702	PRJNA612788	SRS6760240	SAMN14381443	https://sra-pub-run-odp.s3.amazonaws.com/sra/SRR11912312/SRR11912312
Corchorus_capsularis	SRR11912313	SRX8458872	SRP265702	PRJNA612788	SRS6760240	SAMN14381443	https://sra-pub-run-odp.s3.amazonaws.com/sra/SRR11912313/SRR11912313
Corchorus_capsularis	SRR11912314	SRX8458871	SRP265702	PRJNA612788	SRS6760240	SAMN14381443	https://sra-pub-run-odp.s3.amazonaws.com/sra/SRR11912314/SRR11912314
Corchorus_capsularis	SRR11912315	SRX8458870	SRP265702	PRJNA612788	SRS6760240	SAMN14381443	https://sra-pub-run-odp.s3.amazonaws.com/sra/SRR11912315/SRR11912315
Corchorus_capsularis	SRR11912316	SRX8458869	SRP265702	PRJNA612788	SRS6760240	SAMN14381443	https://sra-pub-run-odp.s3.amazonaws.com/sra/SRR11912316/SRR11912316
Corchorus_capsularis	SRR11912317	SRX8458868	SRP265702	PRJNA612788	SRS6760240	SAMN14381443	https://sra-pub-run-odp.s3.amazonaws.com/sra/SRR11912317/SRR11912317
Corchorus_capsularis	SRR11912318	SRX8458867	SRP265702	PRJNA612788	SRS6760240	SAMN14381443	https://sra-pub-run-odp.s3.amazonaws.com/sra/SRR11912318/SRR11912318
Corchorus_capsularis	SRR11912319	SRX8458866	SRP265702	PRJNA612788	SRS6760240	SAMN14381443	https://sra-pub-run-odp.s3.amazonaws.com/sra/SRR11912319/SRR11912319
Corchorus_capsularis	SRR11912320	SRX8458865	SRP265702	PRJNA612788	SRS6760240	SAMN14381443	https://sra-pub-run-odp.s3.amazonaws.com/sra/SRR11912320/SRR11912320
Corchorus_capsularis	SRR11912321	SRX8458864	SRP265702	PRJNA612788	SRS6760240	SAMN14381443	https://sra-pub-run-odp.s3.amazonaws.com/sra/SRR11912321/SRR11912321
Corchorus_capsularis	SRR11912322	SRX8458863	SRP265702	PRJNA612788	SRS6760240	SAMN14381443	https://sra-pub-run-odp.s3.amazonaws.com/sra/SRR11912322/SRR11912322
Corchorus_capsularis	SRR11912323	SRX8458862	SRP265702	PRJNA612788	SRS6760240	SAMN14381443	https://sra-pub-run-odp.s3.amazonaws.com/sra/SRR11912323/SRR11912323
Corchorus_capsularis	SRR5046773	SRX2369403	SRP053213	PRJNA215142	SRS1815059	SAMN03338740	https://sra-downloadb.be-md.ncbi.nlm.nih.gov/sos5/sra-pub-zq-14/SRR005/046/SRR5046773.sralite.1
Corchorus_capsularis	SRR5046774	SRX2369403	SRP053213	PRJNA215142	SRS1815059	SAMN03338740	https://sra-downloadb.be-md.ncbi.nlm.nih.gov/sos5/sra-pub-zq-14/SRR005/046/SRR5046774.sralite.1
Corchorus_capsularis	SRR5046775	SRX2369403	SRP053213	PRJNA215142	SRS1815059	SAMN03338740	https://sra-downloadb.be-md.ncbi.nlm.nih.gov/sos5/sra-pub-zq-14/SRR005/046/SRR5046775.sralite.1
Corchorus_capsularis	SRR5040301	SRX2363539	SRP053213	PRJNA215142	SRS1810842	SAMN06043488	https://sra-downloadb.be-md.ncbi.nlm.nih.gov/sos5/sra-pub-zq-14/SRR005/040/SRR5040301.sralite.1
Corchorus_capsularis	SRR5040289	SRX2363539	SRP053213	PRJNA215142	SRS1810842	SAMN06043488	https://sra-downloadb.be-md.ncbi.nlm.nih.gov/sos5/sra-pub-zq-14/SRR005/040/SRR5040289.sralite.1
Corchorus_capsularis	SRR5040290	SRX2363536	SRP049494	PRJNA215141	SRS1810842	SAMN06043488	https://sra-downloadb.be-md.ncbi.nlm.nih.gov/sos5/sra-pub-zq-14/SRR005/040/SRR5040290.sralite.1
Corchorus_capsularis	SRR5040292	SRX2363539	SRP053213	PRJNA215142	SRS1810842	SAMN06043488	https://sra-downloadb.be-md.ncbi.nlm.nih.gov/sos5/sra-pub-zq-14/SRR005/040/SRR5040292.sralite.1
Corchorus_capsularis	SRR5040295	SRX2363540	SRP053213	PRJNA215142	SRS1810843	SAMN06043489	https://sra-downloadb.be-md.ncbi.nlm.nih.gov/sos5/sra-pub-zq-11/SRR005/040/SRR5040295.sralite.1
Corchorus_olitorius	SRR9688766	SRX6448163	SRP214709	PRJNA554200	SRS5101790	SAMN12257591	https://sra-pub-run-odp.s3.amazonaws.com/sra/SRR9688766/SRR9688766
Corchorus_olitorius	SRR10828698	SRX7502098	SRP239479	PRJNA597180	SRS5943471	SAMN13668646	https://sra-downloadb.be-md.ncbi.nlm.nih.gov/sos5/sra-pub-zq-16/SRR010/828/SRR10828698.sralite.1
Corchorus_olitorius	SRR10828699	SRX7502097	SRP239479	PRJNA597180	SRS5943471	SAMN13668646	https://sra-pub-run-odp.s3.amazonaws.com/sra/SRR10828699/SRR10828699
Corchorus_olitorius	SRR10828700	SRX7502096	SRP239479	PRJNA597180	SRS5943471	SAMN13668646	https://sra-downloadb.be-md.ncbi.nlm.nih.gov/sos5/sra-pub-zq-16/SRR010/828/SRR10828700.sralite.1
Corchorus_olitorius	SRR10828701	SRX7502095	SRP239479	PRJNA597180	SRS5943471	SAMN13668646	https://sra-downloadb.be-md.ncbi.nlm.nih.gov/sos5/sra-pub-zq-16/SRR010/828/SRR10828701.sralite.1
Corchorus_olitorius	SRR10828702	SRX7502094	SRP239479	PRJNA597180	SRS5943471	SAMN13668646	https://sra-pub-run-odp.s3.amazonaws.com/sra/SRR10828702/SRR10828702
Corchorus_olitorius	SRR10828703	SRX7502093	SRP239479	PRJNA597180	SRS5943471	SAMN13668646	https://sra-pub-run-odp.s3.amazonaws.com/sra/SRR10828703/SRR10828703
Corchorus_olitorius	SRR10828704	SRX7502092	SRP239479	PRJNA597180	SRS5943471	SAMN13668646	https://sra-downloadb.be-md.ncbi.nlm.nih.gov/sos5/sra-pub-zq-16/SRR010/828/SRR10828704.sralite.1
Corchorus_olitorius	SRR10828705	SRX7502091	SRP239479	PRJNA597180	SRS5943471	SAMN13668646	https://sra-pub-run-odp.s3.amazonaws.com/sra/SRR10828705/SRR10828705
Corchorus_olitorius	SRR10828706	SRX7502090	SRP239479	PRJNA597180	SRS5943471	SAMN13668646	https://sra-pub-run-odp.s3.amazonaws.com/sra/SRR10828706/SRR10828706
Corchorus_olitorius	SRR10828707	SRX7502089	SRP239479	PRJNA597180	SRS5943471	SAMN13668646	https://sra-downloadb.be-md.ncbi.nlm.nih.gov/sos5/sra-pub-zq-16/SRR010/828/SRR10828707.sralite.1
Corchorus_olitorius	SRR10828708	SRX7502088	SRP239479	PRJNA597180	SRS5943471	SAMN13668646	https://sra-pub-run-odp.s3.amazonaws.com/sra/SRR10828708/SRR10828708
Corchorus_olitorius	SRR10828709	SRX7502087	SRP239479	PRJNA597180	SRS5943471	SAMN13668646	https://sra-downloadb.be-md.ncbi.nlm.nih.gov/sos5/sra-pub-zq-16/SRR010/828/SRR10828709.sralite.1
Corchorus_olitorius	SRR10828710	SRX7502086	SRP239479	PRJNA597180	SRS5943471	SAMN13668646	https://sra-pub-run-odp.s3.amazonaws.com/sra/SRR10828710/SRR10828710
Corchorus_olitorius	SRR10828711	SRX7502085	SRP239479	PRJNA597180	SRS5943471	SAMN13668646	https://sra-downloadb.be-md.ncbi.nlm.nih.gov/sos5/sra-pub-zq-16/SRR010/828/SRR10828711.sralite.1
Corchorus_olitorius	SRR10828712	SRX7502084	SRP239479	PRJNA597180	SRS5943471	SAMN13668646	https://sra-downloadb.be-md.ncbi.nlm.nih.gov/sos5/sra-pub-zq-16/SRR010/828/SRR10828712.sralite.1
Corchorus_olitorius	SRR10828713	SRX7502083	SRP239479	PRJNA597180	SRS5943471	SAMN13668646	https://sra-downloadb.be-md.ncbi.nlm.nih.gov/sos5/sra-pub-zq-16/SRR010/828/SRR10828713.sralite.1
Corchorus_olitorius	SRR10828714	SRX7502082	SRP239479	PRJNA597180	SRS5943471	SAMN13668646	https://sra-pub-run-odp.s3.amazonaws.com/sra/SRR10828714/SRR10828714
Corchorus_olitorius	SRR10828715	SRX7502081	SRP239479	PRJNA597180	SRS5943471	SAMN13668646	https://sra-pub-run-odp.s3.amazonaws.com/sra/SRR10828715/SRR10828715
Corchorus_olitorius	SRR10828716	SRX7502080	SRP239479	PRJNA597180	SRS5943471	SAMN13668646	https://sra-pub-run-odp.s3.amazonaws.com/sra/SRR10828716/SRR10828716
Corchorus_olitorius	SRR10828717	SRX7502079	SRP239479	PRJNA597180	SRS5943471	SAMN13668646	https://sra-pub-run-odp.s3.amazonaws.com/sra/SRR10828717/SRR10828717
Corchorus_olitorius	SRR10828718	SRX7502078	SRP239479	PRJNA597180	SRS5943471	SAMN13668646	https://sra-pub-run-odp.s3.amazonaws.com/sra/SRR10828718/SRR10828718
Corchorus_olitorius	SRR10828719	SRX7502077	SRP239479	PRJNA597180	SRS5943471	SAMN13668646	https://sra-pub-run-odp.s3.amazonaws.com/sra/SRR10828719/SRR10828719
Corchorus_olitorius	SRR10828720	SRX7502076	SRP239479	PRJNA597180	SRS5943471	SAMN13668646	https://sra-downloadb.be-md.ncbi.nlm.nih.gov/sos5/sra-pub-zq-16/SRR010/828/SRR10828720.sralite.1
Corchorus_olitorius	SRR10828721	SRX7502075	SRP239479	PRJNA597180	SRS5943471	SAMN13668646	https://sra-downloadb.be-md.ncbi.nlm.nih.gov/sos5/sra-pub-zq-16/SRR010/828/SRR10828721.sralite.1
Corchorus_olitorius	SRR10828722	SRX7502074	SRP239479	PRJNA597180	SRS5943471	SAMN13668646	https://sra-downloadb.be-md.ncbi.nlm.nih.gov/sos5/sra-pub-zq-16/SRR010/828/SRR10828722.sralite.1
Corchorus_olitorius	SRR10828723	SRX7502073	SRP239479	PRJNA597180	SRS5943471	SAMN13668646	https://sra-pub-run-odp.s3.amazonaws.com/sra/SRR10828723/SRR10828723
Corchorus_olitorius	SRR10828724	SRX7502072	SRP239479	PRJNA597180	SRS5943471	SAMN13668646	https://sra-pub-run-odp.s3.amazonaws.com/sra/SRR10828724/SRR10828724
Corchorus_olitorius	SRR5046776	SRX2369401	SRP049494	PRJNA215141	SRS1815057	SAMN03338738	https://sra-downloadb.be-md.ncbi.nlm.nih.gov/sos5/sra-pub-zq-14/SRR005/046/SRR5046776.sralite.1
Corchorus_olitorius	SRR5046777	SRX2369401	SRP049494	PRJNA215141	SRS1815057	SAMN03338738	https://sra-downloadb.be-md.ncbi.nlm.nih.gov/sos5/sra-pub-zq-14/SRR005/046/SRR5046777.sralite.1
Corchorus_olitorius	SRR5046778	SRX2369401	SRP049494	PRJNA215141	SRS1815057	SAMN03338738	https://sra-downloadb.be-md.ncbi.nlm.nih.gov/sos5/sra-pub-zq-14/SRR005/046/SRR5046778.sralite.1
Corchorus_olitorius	SRR7665477	SRX4526044	SRP067867	PRJNA278717	SRS3644002	SAMN09780831	https://sra-pub-run-odp.s3.amazonaws.com/sra/SRR7665477/SRR7665477
Corchorus_olitorius	SRR7665476	SRX4526045	SRP067867	PRJNA278717	SRS3644001	SAMN09780832	https://sra-pub-run-odp.s3.amazonaws.com/sra/SRR7665476/SRR7665476
Corchorus_olitorius	SRR6429819	SRX3521464	SRP101763	PRJNA378897	SRS2797731	SAMN06563357	https://sra-downloadb.be-md.ncbi.nlm.nih.gov/sos5/sra-pub-zq-11/SRR006/429/SRR6429819.sralite.1
Corchorus_olitorius	SRR6429818	SRX3521465	SRP101763	PRJNA378897	SRS2797730	SAMN06563358	https://sra-downloadb.be-md.ncbi.nlm.nih.gov/sos5/sra-pub-zq-14/SRR006/429/SRR6429818.sralite.1
Corchorus_olitorius	SRR6429820	SRX3521466	SRP101763	PRJNA378897	SRS2797732	SAMN06563359	https://sra-downloadb.be-md.ncbi.nlm.nih.gov/sos5/sra-pub-zq-11/SRR006/429/SRR6429820.sralite.1
Corchorus_olitorius	SRR6429821	SRX3521467	SRP101763	PRJNA378897	SRS2797733	SAMN06563360	https://sra-downloadb.be-md.ncbi.nlm.nih.gov/sos5/sra-pub-zq-14/SRR006/429/SRR6429821.sralite.1
Corchorus_olitorius	SRR6429822	SRX3521468	SRP101763	PRJNA378897	SRS2797734	SAMN06563361	https://sra-downloadb.be-md.ncbi.nlm.nih.gov/sos5/sra-pub-zq-14/SRR006/429/SRR6429822.sralite.1
Corchorus_olitorius	SRR6429823	SRX3521469	SRP101763	PRJNA378897	SRS2797735	SAMN06563362	https://sra-downloadb.be-md.ncbi.nlm.nih.gov/sos5/sra-pub-zq-14/SRR006/429/SRR6429823.sralite.1
Corchorus_olitorius	SRR8527600	SRX5330197	SRP183488	PRJNA520880	SRS4324532	SAMN10869123	https://sra-downloadb.be-md.ncbi.nlm.nih.gov/sos5/sra-pub-zq-16/SRR008/527/SRR8527600.sralite.1
Corchorus_olitorius	SRR8527598	SRX5330199	SRP183488	PRJNA520880	SRS4324534	SAMN10869121	https://sra-pub-run-odp.s3.amazonaws.com/sra/SRR8527598/SRR8527598
Corchorus_olitorius	SRR8527597	SRX5330200	SRP183488	PRJNA520880	SRS4324535	SAMN10869122	https://sra-pub-run-odp.s3.amazonaws.com/sra/SRR8527597/SRR8527597
Corchorus_olitorius	SRR8527599	SRX5330198	SRP183488	PRJNA520880	SRS4324533	SAMN10869124	https://sra-pub-run-odp.s3.amazonaws.com/sra/SRR8527599/SRR8527599
Corchorus_olitorius	SRR9688772	SRX6448157	SRP214709	PRJNA554200	SRS5101784	SAMN12257585	https://sra-pub-run-odp.s3.amazonaws.com/sra/SRR9688772/SRR9688772
Corchorus_olitorius	SRR9688773	SRX6448156	SRP214709	PRJNA554200	SRS5101783	SAMN12257586	https://sra-downloadb.be-md.ncbi.nlm.nih.gov/sos5/sra-pub-zq-16/SRR009/9688/SRR9688773/SRR9688773.lite.1
Corchorus_olitorius	SRR9688770	SRX6448159	SRP214709	PRJNA554200	SRS5101786	SAMN12257587	https://sra-pub-run-odp.s3.amazonaws.com/sra/SRR9688770/SRR9688770
Corchorus_olitorius	SRR9688771	SRX6448158	SRP214709	PRJNA554200	SRS5101785	SAMN12257588	https://sra-pub-run-odp.s3.amazonaws.com/sra/SRR9688771/SRR9688771
Corchorus_olitorius	SRR9688768	SRX6448161	SRP214709	PRJNA554200	SRS5101788	SAMN12257589	https://sra-pub-run-odp.s3.amazonaws.com/sra/SRR9688768/SRR9688768
Corchorus_olitorius	SRR9688769	SRX6448160	SRP214709	PRJNA554200	SRS5101787	SAMN12257590	https://sra-pub-run-odp.s3.amazonaws.com/sra/SRR9688769/SRR9688769
Corchorus_olitorius	SRR9688767	SRX6448162	SRP214709	PRJNA554200	SRS5101789	SAMN12257592	https://sra-downloadb.be-md.ncbi.nlm.nih.gov/sos5/sra-pub-zq-16/SRR009/9688/SRR9688767/SRR9688767.lite.1
Corvus_cornix	SRR2106747	SRX1100646	SRP022901	PRJNA192205	SRS995196	SAMN03890327	https://sra-downloadb.be-md.ncbi.nlm.nih.gov/sos5/sra-pub-zq-11/SRR002/106/SRR2106747.sralite.1
Corvus_cornix	SRR2106802	SRX1100652	SRP022901	PRJNA192205	SRS995202	SAMN03890332	https://sra-downloadb.be-md.ncbi.nlm.nih.gov/sos5/sra-pub-zq-11/SRR002/106/SRR2106802.sralite.1
Corvus_cornix	SRR2106849	SRX1100655	SRP022901	PRJNA192205	SRS995205	SAMN03890335	https://sra-downloadb.be-md.ncbi.nlm.nih.gov/sos5/sra-pub-zq-11/SRR002/106/SRR2106849.sralite.1
Corvus_cornix	SRR2106916	SRX1100675	SRP022901	PRJNA192205	SRS995225	SAMN03890338	https://sra-downloadb.be-md.ncbi.nlm.nih.gov/sos5/sra-pub-zq-11/SRR002/106/SRR2106916.sralite.1
Corvus_cornix	SRR1947470	SRX974035	SRP022901	PRJNA192205	SRS889199	SAMN02997670	https://sra-downloadb.be-md.ncbi.nlm.nih.gov/sos5/sra-pub-zq-11/SRR001/947/SRR1947470.sralite.1
Corvus_cornix	SRR2107362	SRX1101143	SRP022901	PRJNA192205	SRS995560	SAMN03890350	https://sra-downloadb.be-md.ncbi.nlm.nih.gov/sos5/sra-pub-zq-11/SRR002/107/SRR2107362.sralite.1
Corvus_cornix	SRR2106917	SRX1100676	SRP022901	PRJNA192205	SRS995226	SAMN03890339	https://sra-downloadb.be-md.ncbi.nlm.nih.gov/sos5/sra-pub-zq-11/SRR002/106/SRR2106917.sralite.1
Corvus_cornix	SRR2106888	SRX1100657	SRP022901	PRJNA192205	SRS995219	SAMN03890336	https://sra-downloadb.be-md.ncbi.nlm.nih.gov/sos5/sra-pub-zq-11/SRR002/106/SRR2106888.sralite.1
Corvus_cornix	SRR2107332	SRX1101102	SRP022901	PRJNA192205	SRS995532	SAMN03890346	https://sra-downloadb.be-md.ncbi.nlm.nih.gov/sos5/sra-pub-zq-11/SRR002/107/SRR2107332.sralite.1
Corvus_cornix	SRR2107326	SRX1101078	SRP022901	PRJNA192205	SRS995519	SAMN03890343	https://sra-downloadb.be-md.ncbi.nlm.nih.gov/sos5/sra-pub-zq-11/SRR002/107/SRR2107326.sralite.1
Corvus_cornix	SRR1947476	SRX974041	SRP022901	PRJNA192205	SRS889194	SAMN02997665	https://sra-downloadb.be-md.ncbi.nlm.nih.gov/sos5/sra-pub-zq-11/SRR001/947/SRR1947476.sralite.1
Corvus_cornix	SRR2107373	SRX1101170	SRP022901	PRJNA192205	SRS466520	SAMN02194712	https://sra-downloadb.be-md.ncbi.nlm.nih.gov/sos5/sra-pub-zq-11/SRR002/107/SRR2107373.sralite.1
Corvus_cornix	SRR2107327	SRX1101085	SRP022901	PRJNA192205	SRS883045	SAMN02997751	https://sra-downloadb.be-md.ncbi.nlm.nih.gov/sos5/sra-pub-zq-11/SRR002/107/SRR2107327.sralite.1
Corvus_cornix	SRR1947477	SRX974042	SRP022901	PRJNA192205	SRS889193	SAMN02997664	https://sra-downloadb.be-md.ncbi.nlm.nih.gov/sos5/sra-pub-zq-11/SRR001/947/SRR1947477.sralite.1
Corvus_cornix	SRR1947478	SRX974043	SRP022901	PRJNA192205	SRS889193	SAMN02997664	https://sra-downloadb.be-md.ncbi.nlm.nih.gov/sos5/sra-pub-zq-11/SRR001/947/SRR1947478.sralite.1
Corvus_cornix	SRR1947472	SRX974037	SRP022901	PRJNA192205	SRS889197	SAMN02997668	https://sra-downloadb.be-md.ncbi.nlm.nih.gov/sos5/sra-pub-zq-11/SRR001/947/SRR1947472.sralite.1
Corvus_cornix	SRR1947473	SRX974038	SRP022901	PRJNA192205	SRS889197	SAMN02997668	https://sra-downloadb.be-md.ncbi.nlm.nih.gov/sos5/sra-pub-zq-11/SRR001/947/SRR1947473.sralite.1
Corvus_cornix	SRR1947479	SRX974044	SRP022901	PRJNA192205	SRS889192	SAMN02997663	https://sra-downloadb.be-md.ncbi.nlm.nih.gov/sos5/sra-pub-zq-11/SRR001/947/SRR1947479.sralite.1
Corvus_cornix	SRR1947480	SRX974045	SRP022901	PRJNA192205	SRS889192	SAMN02997663	https://sra-downloadb.be-md.ncbi.nlm.nih.gov/sos5/sra-pub-zq-11/SRR001/947/SRR1947480.sralite.1
Corvus_cornix	SRR1947474	SRX974039	SRP022901	PRJNA192205	SRS889196	SAMN02997667	https://sra-downloadb.be-md.ncbi.nlm.nih.gov/sos5/sra-pub-zq-11/SRR001/947/SRR1947474.sralite.1
Corvus_cornix	SRR1947475	SRX974040	SRP022901	PRJNA192205	SRS889195	SAMN02997666	https://sra-downloadb.be-md.ncbi.nlm.nih.gov/sos5/sra-pub-zq-11/SRR001/947/SRR1947475.sralite.1
Corvus_cornix	SRR2107334	SRX1101112	SRP022901	PRJNA192205	SRS995546	SAMN03890348	https://sra-downloadb.be-md.ncbi.nlm.nih.gov/sos5/sra-pub-zq-11/SRR002/107/SRR2107334.sralite.1
Corvus_cornix	SRR2107331	SRX1101098	SRP022901	PRJNA192205	SRS995529	SAMN03890345	https://sra-downloadb.be-md.ncbi.nlm.nih.gov/sos5/sra-pub-zq-11/SRR002/107/SRR2107331.sralite.1
Corvus_cornix	SRR2107220	SRX1100943	SRP022901	PRJNA192205	SRS995206	SAMN03890342	https://sra-downloadb.be-md.ncbi.nlm.nih.gov/sos5/sra-pub-zq-11/SRR002/107/SRR2107220.sralite.1
Corvus_cornix	SRR2106863	SRX1100656	SRP022901	PRJNA192205	SRS995206	SAMN03890342	https://sra-downloadb.be-md.ncbi.nlm.nih.gov/sos5/sra-pub-zq-11/SRR002/106/SRR2106863.sralite.1
Corvus_cornix	SRR1947467	SRX974032	SRP022901	PRJNA192205	SRS889202	SAMN02997673	https://sra-downloadb.be-md.ncbi.nlm.nih.gov/sos5/sra-pub-zq-11/SRR001/947/SRR1947467.sralite.1
Corvus_cornix	SRR1947445	SRX974010	SRP022901	PRJNA192205	SRS889222	SAMN02997694	https://sra-downloadb.be-md.ncbi.nlm.nih.gov/sos5/sra-pub-zq-11/SRR001/947/SRR1947445.sralite.1
Corvus_cornix	SRR1947461	SRX974026	SRP022901	PRJNA192205	SRS889208	SAMN02997679	https://sra-downloadb.be-md.ncbi.nlm.nih.gov/sos5/sra-pub-zq-11/SRR001/947/SRR1947461.sralite.1
Corvus_cornix	SRR1947471	SRX974036	SRP022901	PRJNA192205	SRS889198	SAMN02997669	https://sra-downloadb.be-md.ncbi.nlm.nih.gov/sos5/sra-pub-zq-11/SRR001/947/SRR1947471.sralite.1
Corvus_cornix	SRR1947443	SRX974008	SRP022901	PRJNA192205	SRS889224	SAMN02997696	https://sra-downloadb.be-md.ncbi.nlm.nih.gov/sos5/sra-pub-zq-11/SRR001/947/SRR1947443.sralite.1
Corvus_cornix	SRR2107333	SRX1101106	SRP022901	PRJNA192205	SRS995535	SAMN03890347	https://sra-downloadb.be-md.ncbi.nlm.nih.gov/sos5/sra-pub-zq-11/SRR002/107/SRR2107333.sralite.1
Corvus_cornix	SRR2106918	SRX1100677	SRP022901	PRJNA192205	SRS995227	SAMN03890340	https://sra-downloadb.be-md.ncbi.nlm.nih.gov/sos5/sra-pub-zq-11/SRR002/106/SRR2106918.sralite.1
Corvus_cornix	SRR2107367	SRX1101160	SRP022901	PRJNA192205	SRS995574	SAMN03890353	https://sra-downloadb.be-md.ncbi.nlm.nih.gov/sos5/sra-pub-zq-11/SRR002/107/SRR2107367.sralite.1
Corvus_cornix	SRR2106828	SRX1100653	SRP022901	PRJNA192205	SRS995203	SAMN03890333	https://sra-downloadb.be-md.ncbi.nlm.nih.gov/sos5/sra-pub-zq-11/SRR002/106/SRR2106828.sralite.1
Corvus_cornix	SRR2106792	SRX1100651	SRP022901	PRJNA192205	SRS995201	SAMN03890331	https://sra-downloadb.be-md.ncbi.nlm.nih.gov/sos5/sra-pub-zq-11/SRR002/106/SRR2106792.sralite.1
Corvus_cornix	SRR2106742	SRX1100645	SRP022901	PRJNA192205	SRS995195	SAMN03890326	https://sra-downloadb.be-md.ncbi.nlm.nih.gov/sos5/sra-pub-zq-11/SRR002/106/SRR2106742.sralite.1
Corvus_cornix	SRR16479501	SRX12682788	SRP342045	PRJNA772570	SRS5779622	SAMN13509876	https://sra-pub-run-odp.s3.amazonaws.com/sra/SRR16479501/SRR16479501
Corvus_cornix	SRR16479502	SRX12682787	SRP342045	PRJNA772570	SRS5779622	SAMN13509876	https://sra-pub-run-odp.s3.amazonaws.com/sra/SRR16479502/SRR16479502
Corvus_cornix	SRR16479503	SRX12682786	SRP342045	PRJNA772570	SRS5779622	SAMN13509876	https://sra-pub-run-odp.s3.amazonaws.com/sra/SRR16479503/SRR16479503
Corvus_cornix	SRR16479500	SRX12682789	SRP342045	PRJNA772570	SRS5779623	SAMN13509877	https://sra-pub-run-odp.s3.amazonaws.com/sra/SRR16479500/SRR16479500
Corvus_cornix	SRR16479508	SRX12682781	SRP342045	PRJNA772570	SRS5779623	SAMN13509877	https://sra-pub-run-odp.s3.amazonaws.com/sra/SRR16479508/SRR16479508
Corvus_cornix	SRR16479509	SRX12682780	SRP342045	PRJNA772570	SRS5779623	SAMN13509877	https://sra-pub-run-odp.s3.amazonaws.com/sra/SRR16479509/SRR16479509
Corvus_cornix	SRR16479510	SRX12682779	SRP342045	PRJNA772570	SRS5779625	SAMN13509878	https://sra-pub-run-odp.s3.amazonaws.com/sra/SRR16479510/SRR16479510
Corvus_cornix	SRR16479511	SRX12682778	SRP342045	PRJNA772570	SRS5779625	SAMN13509878	https://sra-pub-run-odp.s3.amazonaws.com/sra/SRR16479511/SRR16479511
Corvus_cornix	SRR16479507	SRX12682782	SRP342045	PRJNA772570	SRS5779625	SAMN13509878	https://sra-pub-run-odp.s3.amazonaws.com/sra/SRR16479507/SRR16479507
Corvus_cornix	SRR16479504	SRX12682785	SRP342045	PRJNA772570	SRS5779626	SAMN13509879	https://sra-pub-run-odp.s3.amazonaws.com/sra/SRR16479504/SRR16479504
Corvus_cornix	SRR16479505	SRX12682784	SRP342045	PRJNA772570	SRS5779626	SAMN13509879	https://sra-pub-run-odp.s3.amazonaws.com/sra/SRR16479505/SRR16479505
Corvus_cornix	SRR16479506	SRX12682783	SRP342045	PRJNA772570	SRS5779626	SAMN13509879	https://sra-pub-run-odp.s3.amazonaws.com/sra/SRR16479506/SRR16479506
Corvus_cornix	SRR1947437	SRX974002	SRP022901	PRJNA192205	SRS889229	SAMN02997701	https://sra-downloadb.be-md.ncbi.nlm.nih.gov/sos5/sra-pub-zq-11/SRR001/947/SRR1947437.sralite.1
Corvus_cornix	SRR1947413	SRX973978	SRP022901	PRJNA192205	SRS889251	SAMN02997723	https://sra-downloadb.be-md.ncbi.nlm.nih.gov/sos5/sra-pub-zq-11/SRR001/947/SRR1947413.sralite.1
Corymbia_citriodora	SRR11637604	SRX8201446	SRP259013	PRJNA629009	SRS6559576	SAMN14752075	https://sra-downloadb.be-md.ncbi.nlm.nih.gov/sos5/sra-pub-zq-16/SRR011/11637/SRR11637604/SRR11637604.lite.1
Corymbia_citriodora	SRR11637605	SRX8201445	SRP259013	PRJNA629009	SRS6559575	SAMN14751929	https://sra-pub-run-odp.s3.amazonaws.com/sra/SRR11637605/SRR11637605
Corymbia_citriodora	SRR11637601	SRX8201449	SRP259013	PRJNA629009	SRS6559579	SAMN14752032	https://sra-downloadb.be-md.ncbi.nlm.nih.gov/sos5/sra-pub-zq-16/SRR011/11637/SRR11637601/SRR11637601.lite.1
Corymbia_citriodora	SRR11637602	SRX8201448	SRP259013	PRJNA629009	SRS6559578	SAMN14752056	https://sra-pub-run-odp.s3.amazonaws.com/sra/SRR11637602/SRR11637602
Corymbia_citriodora	SRR11637603	SRX8201447	SRP259013	PRJNA629009	SRS6559577	SAMN14752073	https://sra-downloadb.be-md.ncbi.nlm.nih.gov/sos5/sra-pub-zq-16/SRR011/11637/SRR11637603/SRR11637603.lite.1
Cottoperca_gobio	ERR2639616	ERX2656110	ERP107342	PRJEB25429	ERS2711101	SAMEA4872137	https://sra-downloadb.be-md.ncbi.nlm.nih.gov/sos5/sra-pub-zq-11/ERR263/9616/ERR2639616.sralite.1
Cottoperca_gobio	ERR3132341	ERX3161572	ERP107342	PRJEB25429	ERS3246194	SAMEA5365123	https://sra-pub-run-odp.s3.amazonaws.com/sra/ERR3132341/ERR3132341
Cottoperca_gobio	ERR3132342	ERX3161573	ERP107342	PRJEB25429	ERS3246195	SAMEA5365124	https://sra-pub-run-odp.s3.amazonaws.com/sra/ERR3132342/ERR3132342
Cottoperca_gobio	ERR3132340	ERX3161571	ERP107342	PRJEB25429	ERS3246202	SAMEA5365137	https://sra-pub-run-odp.s3.amazonaws.com/sra/ERR3132340/ERR3132340
Cottoperca_gobio	ERR4590997	ERX4524659	ERP107342	PRJEB25429	ERS4144528	SAMEA6378439	https://sra-pub-run-odp.s3.amazonaws.com/sra/ERR4590997/ERR4590997
Cottoperca_gobio	ERR4590998	ERX4524660	ERP107342	PRJEB25429	ERS4144529	SAMEA6378440	https://sra-pub-run-odp.s3.amazonaws.com/sra/ERR4590998/ERR4590998
Cottoperca_gobio	ERR4590999	ERX4524661	ERP107342	PRJEB25429	ERS4144530	SAMEA6378441	https://sra-pub-run-odp.s3.amazonaws.com/sra/ERR4590999/ERR4590999
Crassostrea_gigas	SRR22817813	SRX18777313	SRP413940	PRJNA913164	SRS16211497	SAMN32287693	https://sra-downloadb.be-md.ncbi.nlm.nih.gov/sos3/sra-pub-zq-24/SRR022/22817/SRR22817813/SRR22817813.lite.1
Crassostrea_gigas	SRR22817802	SRX18777324	SRP413940	PRJNA913164	SRS16211508	SAMN32287694	https://sra-downloadb.be-md.ncbi.nlm.nih.gov/sos3/sra-pub-zq-24/SRR022/22817/SRR22817802/SRR22817802.lite.1
Crassostrea_gigas	SRR22817791	SRX18777335	SRP413940	PRJNA913164	SRS16211519	SAMN32287695	https://sra-downloadb.be-md.ncbi.nlm.nih.gov/sos3/sra-pub-zq-24/SRR022/22817/SRR22817791/SRR22817791.lite.1
Crassostrea_gigas	SRR22817780	SRX18777346	SRP413940	PRJNA913164	SRS16211530	SAMN32287696	https://sra-downloadb.be-md.ncbi.nlm.nih.gov/sos3/sra-pub-zq-24/SRR022/22817/SRR22817780/SRR22817780.lite.1
Crassostrea_gigas	SRR22817777	SRX18777349	SRP413940	PRJNA913164	SRS16211533	SAMN32287697	https://sra-downloadb.be-md.ncbi.nlm.nih.gov/sos3/sra-pub-zq-24/SRR022/22817/SRR22817777/SRR22817777.lite.1
Crassostrea_gigas	SRR22817776	SRX18777350	SRP413940	PRJNA913164	SRS16211534	SAMN32287698	https://sra-downloadb.be-md.ncbi.nlm.nih.gov/sos3/sra-pub-zq-24/SRR022/22817/SRR22817776/SRR22817776.lite.1
Crassostrea_gigas	SRR22817823	SRX18777303	SRP413940	PRJNA913164	SRS16211487	SAMN32287719	https://sra-downloadb.be-md.ncbi.nlm.nih.gov/sos3/sra-pub-zq-24/SRR022/22817/SRR22817823/SRR22817823.lite.1
Crassostrea_gigas	SRR22817822	SRX18777304	SRP413940	PRJNA913164	SRS16211488	SAMN32287720	https://sra-downloadb.be-md.ncbi.nlm.nih.gov/sos3/sra-pub-zq-24/SRR022/22817/SRR22817822/SRR22817822.lite.1
Crassostrea_gigas	SRR22817821	SRX18777305	SRP413940	PRJNA913164	SRS16211489	SAMN32287721	https://sra-downloadb.be-md.ncbi.nlm.nih.gov/sos3/sra-pub-zq-24/SRR022/22817/SRR22817821/SRR22817821.lite.1
Crassostrea_gigas	SRR22817820	SRX18777306	SRP413940	PRJNA913164	SRS16211490	SAMN32287722	https://sra-downloadb.be-md.ncbi.nlm.nih.gov/sos3/sra-pub-zq-24/SRR022/22817/SRR22817820/SRR22817820.lite.1
Crassostrea_gigas	SRR22817819	SRX18777307	SRP413940	PRJNA913164	SRS16211491	SAMN32287723	https://sra-downloadb.be-md.ncbi.nlm.nih.gov/sos3/sra-pub-zq-24/SRR022/22817/SRR22817819/SRR22817819.lite.1
Crassostrea_gigas	SRR22817818	SRX18777308	SRP413940	PRJNA913164	SRS16211492	SAMN32287724	https://sra-downloadb.be-md.ncbi.nlm.nih.gov/sos3/sra-pub-zq-24/SRR022/22817/SRR22817818/SRR22817818.lite.1
Crassostrea_gigas	SRR22817817	SRX18777309	SRP413940	PRJNA913164	SRS16211493	SAMN32287725	https://sra-downloadb.be-md.ncbi.nlm.nih.gov/sos3/sra-pub-zq-24/SRR022/22817/SRR22817817/SRR22817817.lite.1
Crassostrea_gigas	SRR22817816	SRX18777310	SRP413940	PRJNA913164	SRS16211494	SAMN32287726	https://sra-downloadb.be-md.ncbi.nlm.nih.gov/sos3/sra-pub-zq-24/SRR022/22817/SRR22817816/SRR22817816.lite.1
Crassostrea_gigas	SRR22817815	SRX18777311	SRP413940	PRJNA913164	SRS16211495	SAMN32287727	https://sra-downloadb.be-md.ncbi.nlm.nih.gov/sos3/sra-pub-zq-24/SRR022/22817/SRR22817815/SRR22817815.lite.1
Crassostrea_gigas	SRR22817814	SRX18777312	SRP413940	PRJNA913164	SRS16211496	SAMN32287728	https://sra-downloadb.be-md.ncbi.nlm.nih.gov/sos3/sra-pub-zq-24/SRR022/22817/SRR22817814/SRR22817814.lite.1
Crassostrea_gigas	SRR22817812	SRX18777314	SRP413940	PRJNA913164	SRS16211498	SAMN32287729	https://sra-downloadb.be-md.ncbi.nlm.nih.gov/sos3/sra-pub-zq-24/SRR022/22817/SRR22817812/SRR22817812.lite.1
Crassostrea_gigas	SRR22817811	SRX18777315	SRP413940	PRJNA913164	SRS16211499	SAMN32287730	https://sra-downloadb.be-md.ncbi.nlm.nih.gov/sos3/sra-pub-zq-24/SRR022/22817/SRR22817811/SRR22817811.lite.1
Crassostrea_gigas	SRR22817810	SRX18777316	SRP413940	PRJNA913164	SRS16211500	SAMN32287731	https://sra-downloadb.be-md.ncbi.nlm.nih.gov/sos3/sra-pub-zq-24/SRR022/22817/SRR22817810/SRR22817810.lite.1
Crassostrea_gigas	SRR22817809	SRX18777317	SRP413940	PRJNA913164	SRS16211501	SAMN32287732	https://sra-downloadb.be-md.ncbi.nlm.nih.gov/sos3/sra-pub-zq-24/SRR022/22817/SRR22817809/SRR22817809.lite.1
Crassostrea_gigas	SRR22817808	SRX18777318	SRP413940	PRJNA913164	SRS16211502	SAMN32287733	https://sra-downloadb.be-md.ncbi.nlm.nih.gov/sos3/sra-pub-zq-24/SRR022/22817/SRR22817808/SRR22817808.lite.1
Crassostrea_gigas	SRR22817807	SRX18777319	SRP413940	PRJNA913164	SRS16211503	SAMN32287734	https://sra-downloadb.be-md.ncbi.nlm.nih.gov/sos3/sra-pub-zq-24/SRR022/22817/SRR22817807/SRR22817807.lite.1
Crassostrea_gigas	SRR22817806	SRX18777320	SRP413940	PRJNA913164	SRS16211504	SAMN32287735	https://sra-downloadb.be-md.ncbi.nlm.nih.gov/sos3/sra-pub-zq-24/SRR022/22817/SRR22817806/SRR22817806.lite.1
Crassostrea_gigas	SRR22817805	SRX18777321	SRP413940	PRJNA913164	SRS16211505	SAMN32287736	https://sra-downloadb.be-md.ncbi.nlm.nih.gov/sos3/sra-pub-zq-24/SRR022/22817/SRR22817805/SRR22817805.lite.1
Crassostrea_gigas	SRR22817804	SRX18777322	SRP413940	PRJNA913164	SRS16211506	SAMN32287737	https://sra-downloadb.be-md.ncbi.nlm.nih.gov/sos3/sra-pub-zq-24/SRR022/22817/SRR22817804/SRR22817804.lite.1
Crassostrea_gigas	SRR22817803	SRX18777323	SRP413940	PRJNA913164	SRS16211507	SAMN32287738	https://sra-downloadb.be-md.ncbi.nlm.nih.gov/sos3/sra-pub-zq-24/SRR022/22817/SRR22817803/SRR22817803.lite.1
Crassostrea_gigas	SRR22817801	SRX18777325	SRP413940	PRJNA913164	SRS16211509	SAMN32287739	https://sra-downloadb.be-md.ncbi.nlm.nih.gov/sos3/sra-pub-zq-24/SRR022/22817/SRR22817801/SRR22817801.lite.1
Crassostrea_gigas	SRR22817800	SRX18777326	SRP413940	PRJNA913164	SRS16211510	SAMN32287740	https://sra-downloadb.be-md.ncbi.nlm.nih.gov/sos3/sra-pub-zq-24/SRR022/22817/SRR22817800/SRR22817800.lite.1
Crassostrea_gigas	SRR22817799	SRX18777327	SRP413940	PRJNA913164	SRS16211511	SAMN32287741	https://sra-downloadb.be-md.ncbi.nlm.nih.gov/sos3/sra-pub-zq-24/SRR022/22817/SRR22817799/SRR22817799.lite.1
Crassostrea_gigas	SRR22817798	SRX18777328	SRP413940	PRJNA913164	SRS16211512	SAMN32287742	https://sra-downloadb.be-md.ncbi.nlm.nih.gov/sos3/sra-pub-zq-24/SRR022/22817/SRR22817798/SRR22817798.lite.1
Crassostrea_gigas	SRR22817797	SRX18777329	SRP413940	PRJNA913164	SRS16211513	SAMN32287743	https://sra-downloadb.be-md.ncbi.nlm.nih.gov/sos3/sra-pub-zq-24/SRR022/22817/SRR22817797/SRR22817797.lite.1
Crassostrea_gigas	SRR22817796	SRX18777330	SRP413940	PRJNA913164	SRS16211514	SAMN32287744	https://sra-downloadb.be-md.ncbi.nlm.nih.gov/sos3/sra-pub-zq-24/SRR022/22817/SRR22817796/SRR22817796.lite.1
Crassostrea_gigas	SRR22817795	SRX18777331	SRP413940	PRJNA913164	SRS16211515	SAMN32287745	https://sra-downloadb.be-md.ncbi.nlm.nih.gov/sos3/sra-pub-zq-24/SRR022/22817/SRR22817795/SRR22817795.lite.1
Crassostrea_gigas	SRR22817794	SRX18777332	SRP413940	PRJNA913164	SRS16211516	SAMN32287746	https://sra-downloadb.be-md.ncbi.nlm.nih.gov/sos3/sra-pub-zq-24/SRR022/22817/SRR22817794/SRR22817794.lite.1
Crassostrea_gigas	SRR22817793	SRX18777333	SRP413940	PRJNA913164	SRS16211517	SAMN32287747	https://sra-downloadb.be-md.ncbi.nlm.nih.gov/sos3/sra-pub-zq-24/SRR022/22817/SRR22817793/SRR22817793.lite.1
Crassostrea_gigas	SRR22817792	SRX18777334	SRP413940	PRJNA913164	SRS16211518	SAMN32287748	https://sra-downloadb.be-md.ncbi.nlm.nih.gov/sos3/sra-pub-zq-24/SRR022/22817/SRR22817792/SRR22817792.lite.1
Crassostrea_gigas	SRR22817790	SRX18777336	SRP413940	PRJNA913164	SRS16211520	SAMN32287749	https://sra-downloadb.be-md.ncbi.nlm.nih.gov/sos3/sra-pub-zq-24/SRR022/22817/SRR22817790/SRR22817790.lite.1
Crassostrea_gigas	SRR22817789	SRX18777337	SRP413940	PRJNA913164	SRS16211521	SAMN32287750	https://sra-downloadb.be-md.ncbi.nlm.nih.gov/sos3/sra-pub-zq-24/SRR022/22817/SRR22817789/SRR22817789.lite.1
Crassostrea_gigas	SRR22817835	SRX18777291	SRP413940	PRJNA913164	SRS16211475	SAMN32287691	https://sra-downloadb.be-md.ncbi.nlm.nih.gov/sos3/sra-pub-zq-24/SRR022/22817/SRR22817835/SRR22817835.lite.1
Crassostrea_gigas	SRR22817824	SRX18777302	SRP413940	PRJNA913164	SRS16211486	SAMN32287692	https://sra-downloadb.be-md.ncbi.nlm.nih.gov/sos3/sra-pub-zq-24/SRR022/22817/SRR22817824/SRR22817824.lite.1
Crassostrea_gigas	SRR22817834	SRX18777292	SRP413940	PRJNA913164	SRS16211476	SAMN32287709	https://sra-downloadb.be-md.ncbi.nlm.nih.gov/sos3/sra-pub-zq-24/SRR022/22817/SRR22817834/SRR22817834.lite.1
Crassostrea_gigas	SRR22817833	SRX18777293	SRP413940	PRJNA913164	SRS16211477	SAMN32287710	https://sra-downloadb.be-md.ncbi.nlm.nih.gov/sos3/sra-pub-zq-24/SRR022/22817/SRR22817833/SRR22817833.lite.1
Crassostrea_gigas	SRR22817832	SRX18777294	SRP413940	PRJNA913164	SRS16211478	SAMN32287711	https://sra-downloadb.be-md.ncbi.nlm.nih.gov/sos3/sra-pub-zq-24/SRR022/22817/SRR22817832/SRR22817832.lite.1
Crassostrea_gigas	SRR22817831	SRX18777295	SRP413940	PRJNA913164	SRS16211479	SAMN32287712	https://sra-downloadb.be-md.ncbi.nlm.nih.gov/sos3/sra-pub-zq-24/SRR022/22817/SRR22817831/SRR22817831.lite.1
Crassostrea_gigas	SRR22817830	SRX18777296	SRP413940	PRJNA913164	SRS16211480	SAMN32287713	https://sra-downloadb.be-md.ncbi.nlm.nih.gov/sos3/sra-pub-zq-24/SRR022/22817/SRR22817830/SRR22817830.lite.1
Crassostrea_gigas	SRR22817829	SRX18777297	SRP413940	PRJNA913164	SRS16211481	SAMN32287714	https://sra-downloadb.be-md.ncbi.nlm.nih.gov/sos3/sra-pub-zq-24/SRR022/22817/SRR22817829/SRR22817829.lite.1
Crassostrea_gigas	SRR22817828	SRX18777298	SRP413940	PRJNA913164	SRS16211482	SAMN32287715	https://sra-downloadb.be-md.ncbi.nlm.nih.gov/sos3/sra-pub-zq-24/SRR022/22817/SRR22817828/SRR22817828.lite.1
Crassostrea_gigas	SRR22817827	SRX18777299	SRP413940	PRJNA913164	SRS16211483	SAMN32287716	https://sra-downloadb.be-md.ncbi.nlm.nih.gov/sos3/sra-pub-zq-24/SRR022/22817/SRR22817827/SRR22817827.lite.1
Crassostrea_gigas	SRR22817826	SRX18777300	SRP413940	PRJNA913164	SRS16211484	SAMN32287717	https://sra-downloadb.be-md.ncbi.nlm.nih.gov/sos3/sra-pub-zq-24/SRR022/22817/SRR22817826/SRR22817826.lite.1
Crassostrea_gigas	SRR22817825	SRX18777301	SRP413940	PRJNA913164	SRS16211485	SAMN32287718	https://sra-downloadb.be-md.ncbi.nlm.nih.gov/sos3/sra-pub-zq-24/SRR022/22817/SRR22817825/SRR22817825.lite.1
Crassostrea_virginica	SRR18047696	SRX14199999	SRP360061	PRJNA807503	SRS12020626	SAMN25991095	https://sra-downloadb.be-md.ncbi.nlm.nih.gov/sos1/sra-pub-zq-38/SRR018/18047/SRR18047696/SRR18047696.lite.1
Crassostrea_virginica	SRR18047697	SRX14199998	SRP360061	PRJNA807503	SRS12020626	SAMN25991095	https://sra-downloadb.be-md.ncbi.nlm.nih.gov/sos1/sra-pub-zq-38/SRR018/18047/SRR18047697/SRR18047697.lite.1
Crassostrea_virginica	SRR18047698	SRX14199997	SRP360061	PRJNA807503	SRS12020626	SAMN25991095	https://sra-downloadb.be-md.ncbi.nlm.nih.gov/sos1/sra-pub-zq-38/SRR018/18047/SRR18047698/SRR18047698.lite.1
Crassostrea_virginica	SRR18047699	SRX14199996	SRP360061	PRJNA807503	SRS12020626	SAMN25991095	https://sra-downloadb.be-md.ncbi.nlm.nih.gov/sos1/sra-pub-zq-38/SRR018/18047/SRR18047699/SRR18047699.lite.1
Crassostrea_virginica	SRR18047700	SRX14199995	SRP360061	PRJNA807503	SRS12020626	SAMN25991095	https://sra-downloadb.be-md.ncbi.nlm.nih.gov/sos1/sra-pub-zq-38/SRR018/18047/SRR18047700/SRR18047700.lite.1
Crassostrea_virginica	SRR18047701	SRX14199994	SRP360061	PRJNA807503	SRS12020626	SAMN25991095	https://sra-downloadb.be-md.ncbi.nlm.nih.gov/sos3/sra-pub-zq-22/SRR018/18047/SRR18047701/SRR18047701.lite.1
Crassostrea_virginica	SRR18047702	SRX14199993	SRP360061	PRJNA807503	SRS12020626	SAMN25991095	https://sra-downloadb.be-md.ncbi.nlm.nih.gov/sos3/sra-pub-zq-24/SRR018/18047/SRR18047702/SRR18047702.lite.1
Crassostrea_virginica	SRR18047703	SRX14199992	SRP360061	PRJNA807503	SRS12020626	SAMN25991095	https://sra-downloadb.be-md.ncbi.nlm.nih.gov/sos3/sra-pub-zq-22/SRR018/18047/SRR18047703/SRR18047703.lite.1
Crassostrea_virginica	SRR18047704	SRX14199991	SRP360061	PRJNA807503	SRS12020626	SAMN25991095	https://sra-downloadb.be-md.ncbi.nlm.nih.gov/sos1/sra-pub-zq-38/SRR018/18047/SRR18047704/SRR18047704.lite.1
Crassostrea_virginica	SRR18047705	SRX14199990	SRP360061	PRJNA807503	SRS12020626	SAMN25991095	https://sra-downloadb.be-md.ncbi.nlm.nih.gov/sos2/sra-pub-zq-20/SRR018/18047/SRR18047705/SRR18047705.lite.1
Crassostrea_virginica	SRR18047706	SRX14199989	SRP360061	PRJNA807503	SRS12020626	SAMN25991095	https://sra-downloadb.be-md.ncbi.nlm.nih.gov/sos3/sra-pub-zq-22/SRR018/18047/SRR18047706/SRR18047706.lite.1
Crassostrea_virginica	SRR18047707	SRX14199988	SRP360061	PRJNA807503	SRS12020626	SAMN25991095	https://sra-downloadb.be-md.ncbi.nlm.nih.gov/sos3/sra-pub-zq-24/SRR018/18047/SRR18047707/SRR18047707.lite.1
Crassostrea_virginica	SRR18047708	SRX14199987	SRP360061	PRJNA807503	SRS12020626	SAMN25991095	https://sra-downloadb.be-md.ncbi.nlm.nih.gov/sos3/sra-pub-zq-24/SRR018/18047/SRR18047708/SRR18047708.lite.1
Crassostrea_virginica	SRR18047709	SRX14199986	SRP360061	PRJNA807503	SRS12020626	SAMN25991095	https://sra-downloadb.be-md.ncbi.nlm.nih.gov/sos3/sra-pub-zq-22/SRR018/18047/SRR18047709/SRR18047709.lite.1
Crassostrea_virginica	SRR18047710	SRX14199985	SRP360061	PRJNA807503	SRS12020626	SAMN25991095	https://sra-downloadb.be-md.ncbi.nlm.nih.gov/sos1/sra-pub-zq-38/SRR018/18047/SRR18047710/SRR18047710.lite.1
Crassostrea_virginica	SRR16216987	SRX12499031	SRP340225	PRJNA769054	SRS10461403	SAMN22082098	https://sra-downloadb.be-md.ncbi.nlm.nih.gov/sos4/sra-pub-zq-1/SRR016/16216/SRR16216987/SRR16216987.lite.1
Crassostrea_virginica	SRR16216990	SRX12499028	SRP340225	PRJNA769054	SRS10461400	SAMN22082095	https://sra-downloadb.be-md.ncbi.nlm.nih.gov/sos4/sra-pub-zq-1/SRR016/16216/SRR16216990/SRR16216990.lite.1
Crassostrea_virginica	SRR16216984	SRX12499034	SRP340225	PRJNA769054	SRS10461406	SAMN22082101	https://sra-downloadb.be-md.ncbi.nlm.nih.gov/sos1/sra-pub-zq-38/SRR016/16216/SRR16216984/SRR16216984.lite.1
Crassostrea_virginica	SRR16216995	SRX12499023	SRP340225	PRJNA769054	SRS10461395	SAMN22082092	https://sra-downloadb.be-md.ncbi.nlm.nih.gov/sos3/sra-pub-zq-24/SRR016/16216/SRR16216995/SRR16216995.lite.1
Crassostrea_virginica	SRR16216986	SRX12499032	SRP340225	PRJNA769054	SRS10461404	SAMN22082099	https://sra-downloadb.be-md.ncbi.nlm.nih.gov/sos1/sra-pub-zq-38/SRR016/16216/SRR16216986/SRR16216986.lite.1
Crassostrea_virginica	SRR16216989	SRX12499029	SRP340225	PRJNA769054	SRS10461401	SAMN22082096	https://sra-downloadb.be-md.ncbi.nlm.nih.gov/sos1/sra-pub-zq-38/SRR016/16216/SRR16216989/SRR16216989.lite.1
Crassostrea_virginica	SRR16216993	SRX12499025	SRP340225	PRJNA769054	SRS10461397	SAMN22082102	https://sra-downloadb.be-md.ncbi.nlm.nih.gov/sos3/sra-pub-zq-24/SRR016/16216/SRR16216993/SRR16216993.lite.1
Crassostrea_virginica	SRR16216994	SRX12499024	SRP340225	PRJNA769054	SRS10461396	SAMN22082093	https://sra-downloadb.be-md.ncbi.nlm.nih.gov/sos2/sra-pub-zq-20/SRR016/16216/SRR16216994/SRR16216994.lite.1
Crassostrea_virginica	SRR16216985	SRX12499033	SRP340225	PRJNA769054	SRS10461405	SAMN22082100	https://sra-downloadb.be-md.ncbi.nlm.nih.gov/sos3/sra-pub-zq-24/SRR016/16216/SRR16216985/SRR16216985.lite.1
Crassostrea_virginica	SRR16216988	SRX12499030	SRP340225	PRJNA769054	SRS10461402	SAMN22082097	https://sra-downloadb.be-md.ncbi.nlm.nih.gov/sos1/sra-pub-zq-38/SRR016/16216/SRR16216988/SRR16216988.lite.1
Crassostrea_virginica	SRR16216992	SRX12499026	SRP340225	PRJNA769054	SRS10461398	SAMN22082103	https://sra-downloadb.be-md.ncbi.nlm.nih.gov/sos2/sra-pub-zq-20/SRR016/16216/SRR16216992/SRR16216992.lite.1
Crassostrea_virginica	SRR16216991	SRX12499027	SRP340225	PRJNA769054	SRS10461399	SAMN22082094	https://sra-downloadb.be-md.ncbi.nlm.nih.gov/sos4/sra-pub-zq-1/SRR016/16216/SRR16216991/SRR16216991.lite.1
Crassostrea_virginica	SRR15927536	SRX12217673	SRP337540	PRJNA762101	SRS10193899	SAMN21373929	https://sra-downloadb.be-md.ncbi.nlm.nih.gov/sos3/sra-pub-zq-24/SRR015/15927/SRR15927536/SRR15927536.lite.1
Crassostrea_virginica	SRR15927535	SRX12217674	SRP337540	PRJNA762101	SRS10193900	SAMN21373930	https://sra-downloadb.be-md.ncbi.nlm.nih.gov/sos2/sra-pub-zq-20/SRR015/15927/SRR15927535/SRR15927535.lite.1
Crassostrea_virginica	SRR15927534	SRX12217675	SRP337540	PRJNA762101	SRS10193901	SAMN21373931	https://sra-downloadb.be-md.ncbi.nlm.nih.gov/sos3/sra-pub-zq-22/SRR015/15927/SRR15927534/SRR15927534.lite.1
Crassostrea_virginica	SRR15927533	SRX12217676	SRP337540	PRJNA762101	SRS10193902	SAMN21373932	https://sra-downloadb.be-md.ncbi.nlm.nih.gov/sos3/sra-pub-zq-22/SRR015/15927/SRR15927533/SRR15927533.lite.1
Crassostrea_virginica	SRR15927532	SRX12217677	SRP337540	PRJNA762101	SRS10193903	SAMN21373933	https://sra-downloadb.be-md.ncbi.nlm.nih.gov/sos3/sra-pub-zq-24/SRR015/15927/SRR15927532/SRR15927532.lite.1
Crassostrea_virginica	SRR15927531	SRX12217678	SRP337540	PRJNA762101	SRS10193904	SAMN21373934	https://sra-downloadb.be-md.ncbi.nlm.nih.gov/sos3/sra-pub-zq-24/SRR015/15927/SRR15927531/SRR15927531.lite.1
Crassostrea_virginica	SRR16844793	SRX13037870	SRP344953	PRJNA778545	SRS10975395	SAMN22314555	https://sra-downloadb.be-md.ncbi.nlm.nih.gov/sos2/sra-pub-zq-20/SRR016/16844/SRR16844793/SRR16844793.lite.1
Crassostrea_virginica	SRR16844794	SRX13037869	SRP344953	PRJNA778545	SRS10975394	SAMN22314556	https://sra-downloadb.be-md.ncbi.nlm.nih.gov/sos4/sra-pub-zq-1/SRR016/16844/SRR16844794/SRR16844794.lite.1
Crassostrea_virginica	SRR16844795	SRX13037868	SRP344953	PRJNA778545	SRS10975393	SAMN22314560	https://sra-downloadb.be-md.ncbi.nlm.nih.gov/sos3/sra-pub-zq-24/SRR016/16844/SRR16844795/SRR16844795.lite.1
Crassostrea_virginica	SRR16844796	SRX13037867	SRP344953	PRJNA778545	SRS10975392	SAMN22314561	https://sra-downloadb.be-md.ncbi.nlm.nih.gov/sos1/sra-pub-zq-38/SRR016/16844/SRR16844796/SRR16844796.lite.1
Crassostrea_virginica	SRR16844792	SRX13037871	SRP344953	PRJNA778545	SRS10975396	SAMN22314554	https://sra-downloadb.be-md.ncbi.nlm.nih.gov/sos2/sra-pub-zq-20/SRR016/16844/SRR16844792/SRR16844792.lite.1
Crassostrea_virginica	SRR13430576	SRX9845533	SRP301630	PRJNA691949	SRS8027239	SAMN17309778	https://sra-downloadb.be-md.ncbi.nlm.nih.gov/sos4/sra-pub-zq-1/SRR013/13430/SRR13430576/SRR13430576.lite.1
Crassostrea_virginica	SRR13430581	SRX9845528	SRP301630	PRJNA691949	SRS8027234	SAMN17309773	https://sra-downloadb.be-md.ncbi.nlm.nih.gov/sos2/sra-pub-zq-20/SRR013/13430/SRR13430581/SRR13430581.lite.1
Crassostrea_virginica	SRR13430583	SRX9845526	SRP301630	PRJNA691949	SRS8027232	SAMN17309771	https://sra-downloadb.be-md.ncbi.nlm.nih.gov/sos1/sra-pub-zq-38/SRR013/13430/SRR13430583/SRR13430583.lite.1
Crassostrea_virginica	SRR13430580	SRX9845529	SRP301630	PRJNA691949	SRS8027235	SAMN17309774	https://sra-downloadb.be-md.ncbi.nlm.nih.gov/sos3/sra-pub-zq-24/SRR013/13430/SRR13430580/SRR13430580.lite.1
Crassostrea_virginica	SRR13430582	SRX9845527	SRP301630	PRJNA691949	SRS8027233	SAMN17309772	https://sra-downloadb.be-md.ncbi.nlm.nih.gov/sos3/sra-pub-zq-24/SRR013/13430/SRR13430582/SRR13430582.lite.1
Crassostrea_virginica	SRR13430579	SRX9845530	SRP301630	PRJNA691949	SRS8027236	SAMN17309775	https://sra-downloadb.be-md.ncbi.nlm.nih.gov/sos4/sra-pub-zq-1/SRR013/13430/SRR13430579/SRR13430579.lite.1
Crassostrea_virginica	SRR13430575	SRX9845534	SRP301630	PRJNA691949	SRS8027240	SAMN17309743	https://sra-downloadb.be-md.ncbi.nlm.nih.gov/sos4/sra-pub-zq-1/SRR013/13430/SRR13430575/SRR13430575.lite.1
Crassostrea_virginica	SRR13430570	SRX9845539	SRP301630	PRJNA691949	SRS8027245	SAMN17309744	https://sra-downloadb.be-md.ncbi.nlm.nih.gov/sos4/sra-pub-zq-1/SRR013/13430/SRR13430570/SRR13430570.lite.1
Crassostrea_virginica	SRR13430569	SRX9845540	SRP301630	PRJNA691949	SRS8027246	SAMN17309745	https://sra-downloadb.be-md.ncbi.nlm.nih.gov/sos4/sra-pub-zq-1/SRR013/13430/SRR13430569/SRR13430569.lite.1
Crassostrea_virginica	SRR13430568	SRX9845541	SRP301630	PRJNA691949	SRS8027247	SAMN17309746	https://sra-downloadb.be-md.ncbi.nlm.nih.gov/sos3/sra-pub-zq-24/SRR013/13430/SRR13430568/SRR13430568.lite.1
Crassostrea_virginica	SRR13430567	SRX9845542	SRP301630	PRJNA691949	SRS8027248	SAMN17309747	https://sra-downloadb.be-md.ncbi.nlm.nih.gov/sos4/sra-pub-zq-1/SRR013/13430/SRR13430567/SRR13430567.lite.1
Crassostrea_virginica	SRR13430566	SRX9845543	SRP301630	PRJNA691949	SRS8027249	SAMN17309748	https://sra-downloadb.be-md.ncbi.nlm.nih.gov/sos4/sra-pub-zq-1/SRR013/13430/SRR13430566/SRR13430566.lite.1
Crocodylus_porosus	SRR5965270	SRX3122933	SRP116059	PRJNA399550	SRS2457438	SAMN07550332	https://sra-downloadb.be-md.ncbi.nlm.nih.gov/sos5/sra-pub-zq-14/SRR005/965/SRR5965270.sralite.1
Crocodylus_porosus	SRR5982412	SRX3138416	SRP116059	PRJNA399550	SRS2457438	SAMN07550332	https://sra-downloadb.be-md.ncbi.nlm.nih.gov/sos5/sra-pub-zq-14/SRR005/982/SRR5982412.sralite.1
Crocodylus_porosus	SRR5982416	SRX3138412	SRP116059	PRJNA399550	SRS2457438	SAMN07550332	https://sra-downloadb.be-md.ncbi.nlm.nih.gov/sos5/sra-pub-zq-14/SRR005/982/SRR5982416.sralite.1
Crocodylus_porosus	SRR5982415	SRX3138413	SRP116059	PRJNA399550	SRS2457437	SAMN07550333	https://sra-downloadb.be-md.ncbi.nlm.nih.gov/sos5/sra-pub-zq-14/SRR005/982/SRR5982415.sralite.1
Crocodylus_porosus	SRR5982411	SRX3138417	SRP116059	PRJNA399550	SRS2457437	SAMN07550333	https://sra-downloadb.be-md.ncbi.nlm.nih.gov/sos5/sra-pub-zq-14/SRR005/982/SRR5982411.sralite.1
Crocodylus_porosus	SRR5965271	SRX3122932	SRP116059	PRJNA399550	SRS2457437	SAMN07550333	https://sra-downloadb.be-md.ncbi.nlm.nih.gov/sos5/sra-pub-zq-14/SRR005/965/SRR5965271.sralite.1
Crocodylus_porosus	SRR5965272	SRX3122931	SRP116059	PRJNA399550	SRS2457436	SAMN07550334	https://sra-downloadb.be-md.ncbi.nlm.nih.gov/sos5/sra-pub-zq-14/SRR005/965/SRR5965272.sralite.1
Crocodylus_porosus	SRR5982410	SRX3138418	SRP116059	PRJNA399550	SRS2457436	SAMN07550334	https://sra-downloadb.be-md.ncbi.nlm.nih.gov/sos5/sra-pub-zq-14/SRR005/982/SRR5982410.sralite.1
Crocodylus_porosus	SRR5982414	SRX3138414	SRP116059	PRJNA399550	SRS2457436	SAMN07550334	https://sra-downloadb.be-md.ncbi.nlm.nih.gov/sos5/sra-pub-zq-14/SRR005/982/SRR5982414.sralite.1
Crocodylus_porosus	SRR5982413	SRX3138415	SRP116059	PRJNA399550	SRS2457435	SAMN07550335	https://sra-downloadb.be-md.ncbi.nlm.nih.gov/sos5/sra-pub-zq-14/SRR005/982/SRR5982413.sralite.1
Crocodylus_porosus	SRR5965273	SRX3122930	SRP116059	PRJNA399550	SRS2457435	SAMN07550335	https://sra-downloadb.be-md.ncbi.nlm.nih.gov/sos5/sra-pub-zq-14/SRR005/965/SRR5965273.sralite.1
Crocodylus_porosus	SRR5982409	SRX3138419	SRP116059	PRJNA399550	SRS2457435	SAMN07550335	https://sra-downloadb.be-md.ncbi.nlm.nih.gov/sos5/sra-pub-zq-14/SRR005/982/SRR5982409.sralite.1
Crotalus_adamanteus	SRR441163	SRX127425	SRP011323	PRJNA88989	SRS297466	SAMN00809015	https://sra-downloadb.be-md.ncbi.nlm.nih.gov/sos5/sra-pub-zq-11/SRR000/441/SRR441163/SRR441163.sralite.1
Crotalus_adamanteus	SRR5259481	SRX2564215	SRP011323	PRJNA88989	SRS1980906	SAMN06338153	https://sra-downloadb.be-md.ncbi.nlm.nih.gov/sos5/sra-pub-zq-14/SRR005/259/SRR5259481.sralite.1
Crotalus_adamanteus	SRR5259482	SRX2564216	SRP011323	PRJNA88989	SRS1980907	SAMN06338152	https://sra-downloadb.be-md.ncbi.nlm.nih.gov/sos5/sra-pub-zq-14/SRR005/259/SRR5259482.sralite.1
Crotalus_adamanteus	SRR5259483	SRX2564217	SRP011323	PRJNA88989	SRS1980908	SAMN06338151	https://sra-downloadb.be-md.ncbi.nlm.nih.gov/sos5/sra-pub-zq-14/SRR005/259/SRR5259483.sralite.1
Crotalus_adamanteus	SRR5259484	SRX2564218	SRP011323	PRJNA88989	SRS1980909	SAMN06338150	https://sra-downloadb.be-md.ncbi.nlm.nih.gov/sos5/sra-pub-zq-14/SRR005/259/SRR5259484.sralite.1
Crotalus_adamanteus	SRR5259486	SRX2564220	SRP011323	PRJNA88989	SRS1980910	SAMN06338148	https://sra-downloadb.be-md.ncbi.nlm.nih.gov/sos5/sra-pub-zq-14/SRR005/259/SRR5259486.sralite.1
Crotalus_adamanteus	SRR5259485	SRX2564219	SRP011323	PRJNA88989	SRS1980911	SAMN06338149	https://sra-downloadb.be-md.ncbi.nlm.nih.gov/sos5/sra-pub-zq-14/SRR005/259/SRR5259485.sralite.1
Crotalus_adamanteus	SRR5259487	SRX2564221	SRP011323	PRJNA88989	SRS1980912	SAMN06338147	https://sra-downloadb.be-md.ncbi.nlm.nih.gov/sos5/sra-pub-zq-14/SRR005/259/SRR5259487.sralite.1
Crotalus_adamanteus	SRR5259488	SRX2564222	SRP011323	PRJNA88989	SRS1980913	SAMN06338146	https://sra-downloadb.be-md.ncbi.nlm.nih.gov/sos5/sra-pub-zq-14/SRR005/259/SRR5259488.sralite.1
Crotalus_adamanteus	SRR5259489	SRX2564223	SRP011323	PRJNA88989	SRS1980914	SAMN06338145	https://sra-downloadb.be-md.ncbi.nlm.nih.gov/sos5/sra-pub-zq-14/SRR005/259/SRR5259489.sralite.1
Crotalus_adamanteus	SRR5259490	SRX2564224	SRP011323	PRJNA88989	SRS1980915	SAMN06338144	https://sra-downloadb.be-md.ncbi.nlm.nih.gov/sos5/sra-pub-zq-14/SRR005/259/SRR5259490.sralite.1
Crotalus_adamanteus	SRR5259491	SRX2564225	SRP011323	PRJNA88989	SRS1980916	SAMN06338143	https://sra-downloadb.be-md.ncbi.nlm.nih.gov/sos5/sra-pub-zq-14/SRR005/259/SRR5259491.sralite.1
Crotalus_adamanteus	SRR5259492	SRX2564226	SRP011323	PRJNA88989	SRS1980917	SAMN06338142	https://sra-downloadb.be-md.ncbi.nlm.nih.gov/sos5/sra-pub-zq-14/SRR005/259/SRR5259492.sralite.1
Crotalus_adamanteus	SRR5259493	SRX2564227	SRP011323	PRJNA88989	SRS1980918	SAMN06338141	https://sra-downloadb.be-md.ncbi.nlm.nih.gov/sos5/sra-pub-zq-14/SRR005/259/SRR5259493.sralite.1
Crotalus_adamanteus	SRR5259494	SRX2564228	SRP011323	PRJNA88989	SRS1980919	SAMN06338140	https://sra-downloadb.be-md.ncbi.nlm.nih.gov/sos5/sra-pub-zq-14/SRR005/259/SRR5259494.sralite.1
Crotalus_adamanteus	SRR5259495	SRX2564229	SRP011323	PRJNA88989	SRS1980920	SAMN06338139	https://sra-downloadb.be-md.ncbi.nlm.nih.gov/sos5/sra-pub-zq-14/SRR005/259/SRR5259495.sralite.1
Crotalus_adamanteus	SRR5259496	SRX2564230	SRP011323	PRJNA88989	SRS1980921	SAMN06338138	https://sra-downloadb.be-md.ncbi.nlm.nih.gov/sos5/sra-pub-zq-14/SRR005/259/SRR5259496.sralite.1
Crotalus_adamanteus	SRR5259497	SRX2564231	SRP011323	PRJNA88989	SRS1980922	SAMN06338137	https://sra-downloadb.be-md.ncbi.nlm.nih.gov/sos5/sra-pub-zq-14/SRR005/259/SRR5259497.sralite.1
Crotalus_adamanteus	SRR5259498	SRX2564232	SRP011323	PRJNA88989	SRS1980923	SAMN06338136	https://sra-downloadb.be-md.ncbi.nlm.nih.gov/sos5/sra-pub-zq-14/SRR005/259/SRR5259498.sralite.1
Crotalus_adamanteus	SRR5259499	SRX2564233	SRP011323	PRJNA88989	SRS1980924	SAMN06338135	https://sra-downloadb.be-md.ncbi.nlm.nih.gov/sos5/sra-pub-zq-14/SRR005/259/SRR5259499.sralite.1
Crotalus_adamanteus	SRR5259500	SRX2564234	SRP011323	PRJNA88989	SRS1980925	SAMN06338134	https://sra-downloadb.be-md.ncbi.nlm.nih.gov/sos5/sra-pub-zq-14/SRR005/259/SRR5259500.sralite.1
Crotalus_adamanteus	SRR12802472	SRX9271291	SRP286897	PRJNA667573	SRS7500157	SAMN16406841	https://sra-downloadb.be-md.ncbi.nlm.nih.gov/sos3/sra-pub-zq-24/SRR012/12802/SRR12802472/SRR12802472.lite.1
Crotalus_adamanteus	SRR12802471	SRX9271292	SRP286897	PRJNA667573	SRS7500158	SAMN16406842	https://sra-downloadb.be-md.ncbi.nlm.nih.gov/sos3/sra-pub-zq-22/SRR012/12802/SRR12802471/SRR12802471.lite.1
Crotalus_adamanteus	SRR12915693	SRX9380366	SRP011323	PRJNA88989	SRS7599159	SAMN16494463	https://sra-downloadb.be-md.ncbi.nlm.nih.gov/sos2/sra-pub-zq-18/SRR012/12915/SRR12915693/SRR12915693.lite.1
Crotalus_adamanteus	SRR12915694	SRX9380365	SRP011323	PRJNA88989	SRS7599159	SAMN16494463	https://sra-downloadb.be-md.ncbi.nlm.nih.gov/sos2/sra-pub-zq-18/SRR012/12915/SRR12915694/SRR12915694.lite.1
Crotalus_adamanteus	SRR12915691	SRX9380368	SRP011323	PRJNA88989	SRS7599160	SAMN16494464	https://sra-downloadb.be-md.ncbi.nlm.nih.gov/sos2/sra-pub-zq-18/SRR012/12915/SRR12915691/SRR12915691.lite.1
Crotalus_adamanteus	SRR12915692	SRX9380367	SRP011323	PRJNA88989	SRS7599160	SAMN16494464	https://sra-downloadb.be-md.ncbi.nlm.nih.gov/sos4/sra-pub-zq-1/SRR012/12915/SRR12915692/SRR12915692.lite.1
Crotalus_adamanteus	SRR12915688	SRX9380371	SRP011323	PRJNA88989	SRS7599161	SAMN16494465	https://sra-downloadb.be-md.ncbi.nlm.nih.gov/sos2/sra-pub-zq-18/SRR012/12915/SRR12915688/SRR12915688.lite.1
Crotalus_adamanteus	SRR12915690	SRX9380369	SRP011323	PRJNA88989	SRS7599161	SAMN16494465	https://sra-downloadb.be-md.ncbi.nlm.nih.gov/sos4/sra-pub-zq-1/SRR012/12915/SRR12915690/SRR12915690.lite.1
Crotalus_tigris	SRR5270853	SRX2574904	SRP011323	PRJNA88989	SRS1990673	SAMN06345869	https://sra-downloadb.be-md.ncbi.nlm.nih.gov/sos5/sra-pub-zq-14/SRR005/270/SRR5270853.sralite.1
Crotalus_tigris	SRR12915657	SRX9380402	SRP011323	PRJNA88989	SRS7599183	SAMN16494605	https://sra-pub-run-odp.s3.amazonaws.com/sra/SRR12915657/SRR12915657
Crotalus_tigris	SRR11545023	SRX8115109	SRP217676	PRJNA558767	SRS6480168	SAMN14596994	https://sra-pub-run-odp.s3.amazonaws.com/sra/SRR11545023/SRR11545023
Crotalus_tigris	SRR11545024	SRX8115108	SRP217676	PRJNA558767	SRS6480167	SAMN14596993	https://sra-pub-run-odp.s3.amazonaws.com/sra/SRR11545024/SRR11545024
Crotalus_tigris	SRR11545022	SRX8115110	SRP217676	PRJNA558767	SRS6480169	SAMN14596995	https://sra-pub-run-odp.s3.amazonaws.com/sra/SRR11545022/SRR11545022
Crotalus_tigris	SRR11524048	SRX8095139	SRP217676	PRJNA558767	SRS5225057	SAMN12497667	https://sra-pub-run-odp.s3.amazonaws.com/sra/SRR11524048/SRR11524048
Crotalus_tigris	SRR11524049	SRX8095138	SRP217676	PRJNA558767	SRS5225057	SAMN12497667	https://sra-pub-run-odp.s3.amazonaws.com/sra/SRR11524049/SRR11524049
Crotalus_tigris	SRR11524050	SRX8095137	SRP217676	PRJNA558767	SRS5225057	SAMN12497667	https://sra-pub-run-odp.s3.amazonaws.com/sra/SRR11524050/SRR11524050
Crotalus_tigris	SRR11524051	SRX8095136	SRP217676	PRJNA558767	SRS5225057	SAMN12497667	https://sra-pub-run-odp.s3.amazonaws.com/sra/SRR11524051/SRR11524051
Crotalus_tigris	SRR11524052	SRX8095135	SRP217676	PRJNA558767	SRS5225057	SAMN12497667	https://sra-pub-run-odp.s3.amazonaws.com/sra/SRR11524052/SRR11524052
Crotalus_tigris	SRR11524053	SRX8095134	SRP217676	PRJNA558767	SRS5225057	SAMN12497667	https://sra-pub-run-odp.s3.amazonaws.com/sra/SRR11524053/SRR11524053
Crotalus_tigris	SRR11524054	SRX8095133	SRP217676	PRJNA558767	SRS5225057	SAMN12497667	https://sra-pub-run-odp.s3.amazonaws.com/sra/SRR11524054/SRR11524054
Crotalus_tigris	SRR11524055	SRX8095132	SRP217676	PRJNA558767	SRS5225057	SAMN12497667	https://sra-pub-run-odp.s3.amazonaws.com/sra/SRR11524055/SRR11524055
Crotalus_tigris	SRR11524056	SRX8095131	SRP217676	PRJNA558767	SRS5225057	SAMN12497667	https://sra-pub-run-odp.s3.amazonaws.com/sra/SRR11524056/SRR11524056
Crotalus_tigris	SRR11524057	SRX8095130	SRP217676	PRJNA558767	SRS5225057	SAMN12497667	https://sra-pub-run-odp.s3.amazonaws.com/sra/SRR11524057/SRR11524057
Crotalus_tigris	SRR11524058	SRX8095129	SRP217676	PRJNA558767	SRS5225057	SAMN12497667	https://sra-pub-run-odp.s3.amazonaws.com/sra/SRR11524058/SRR11524058
Crotalus_tigris	SRR11524064	SRX8095123	SRP217676	PRJNA558767	SRS5225057	SAMN12497667	https://sra-pub-run-odp.s3.amazonaws.com/sra/SRR11524064/SRR11524064
Crotalus_tigris	SRR11524065	SRX8095122	SRP217676	PRJNA558767	SRS5225057	SAMN12497667	https://sra-pub-run-odp.s3.amazonaws.com/sra/SRR11524065/SRR11524065
Crotalus_tigris	SRR11524066	SRX8095121	SRP217676	PRJNA558767	SRS5225057	SAMN12497667	https://sra-pub-run-odp.s3.amazonaws.com/sra/SRR11524066/SRR11524066
Crotalus_tigris	SRR11524067	SRX8095120	SRP217676	PRJNA558767	SRS5225057	SAMN12497667	https://sra-pub-run-odp.s3.amazonaws.com/sra/SRR11524067/SRR11524067
Crotalus_tigris	SRR11524068	SRX8095119	SRP217676	PRJNA558767	SRS5225057	SAMN12497667	https://sra-pub-run-odp.s3.amazonaws.com/sra/SRR11524068/SRR11524068
Crotalus_tigris	SRR11524069	SRX8095118	SRP217676	PRJNA558767	SRS5225057	SAMN12497667	https://sra-pub-run-odp.s3.amazonaws.com/sra/SRR11524069/SRR11524069
Crotalus_tigris	SRR11524070	SRX8095117	SRP217676	PRJNA558767	SRS5225057	SAMN12497667	https://sra-pub-run-odp.s3.amazonaws.com/sra/SRR11524070/SRR11524070
Crotalus_tigris	SRR11524071	SRX8095116	SRP217676	PRJNA558767	SRS5225057	SAMN12497667	https://sra-pub-run-odp.s3.amazonaws.com/sra/SRR11524071/SRR11524071
Crotalus_tigris	SRR11524072	SRX8095115	SRP217676	PRJNA558767	SRS5225057	SAMN12497667	https://sra-pub-run-odp.s3.amazonaws.com/sra/SRR11524072/SRR11524072
Crotalus_tigris	SRR11524073	SRX8095114	SRP217676	PRJNA558767	SRS5225057	SAMN12497667	https://sra-pub-run-odp.s3.amazonaws.com/sra/SRR11524073/SRR11524073
Crotalus_tigris	SRR11524074	SRX8095113	SRP217676	PRJNA558767	SRS5225057	SAMN12497667	https://sra-pub-run-odp.s3.amazonaws.com/sra/SRR11524074/SRR11524074
Crotalus_tigris	SRR11524075	SRX8095112	SRP217676	PRJNA558767	SRS5225057	SAMN12497667	https://sra-pub-run-odp.s3.amazonaws.com/sra/SRR11524075/SRR11524075
Crotalus_tigris	SRR11524076	SRX8095111	SRP217676	PRJNA558767	SRS5225057	SAMN12497667	https://sra-pub-run-odp.s3.amazonaws.com/sra/SRR11524076/SRR11524076
Crotalus_tigris	SRR11524077	SRX8095110	SRP217676	PRJNA558767	SRS5225057	SAMN12497667	https://sra-pub-run-odp.s3.amazonaws.com/sra/SRR11524077/SRR11524077
Crotalus_tigris	SRR11524061	SRX8095126	SRP217676	PRJNA558767	SRS6375302	SAMN14446490	https://sra-pub-run-odp.s3.amazonaws.com/sra/SRR11524061/SRR11524061
Crotalus_tigris	SRR11524062	SRX8095125	SRP217676	PRJNA558767	SRS6375302	SAMN14446490	https://sra-pub-run-odp.s3.amazonaws.com/sra/SRR11524062/SRR11524062
Crotalus_tigris	SRR11524063	SRX8095124	SRP217676	PRJNA558767	SRS6375302	SAMN14446490	https://sra-pub-run-odp.s3.amazonaws.com/sra/SRR11524063/SRR11524063
Crotalus_tigris	SRR11816477	SRX8367482	SRP217676	PRJNA558767	SRS6375302	SAMN14446490	https://sra-pub-run-odp.s3.amazonaws.com/sra/SRR11816477/SRR11816477
Crotalus_tigris	SRR11816478	SRX8367481	SRP217676	PRJNA558767	SRS6375302	SAMN14446490	https://sra-pub-run-odp.s3.amazonaws.com/sra/SRR11816478/SRR11816478
Crotalus_tigris	SRR11816479	SRX8367480	SRP217676	PRJNA558767	SRS6375302	SAMN14446490	https://sra-pub-run-odp.s3.amazonaws.com/sra/SRR11816479/SRR11816479
Crotalus_tigris	SRR11816475	SRX8367484	SRP217676	PRJNA558767	SRS6375305	SAMN14446493	https://sra-pub-run-odp.s3.amazonaws.com/sra/SRR11816475/SRR11816475
Crotalus_tigris	SRR11816476	SRX8367483	SRP217676	PRJNA558767	SRS6375305	SAMN14446493	https://sra-pub-run-odp.s3.amazonaws.com/sra/SRR11816476/SRR11816476
Crotalus_tigris	SRR11524059	SRX8095128	SRP217676	PRJNA558767	SRS6375305	SAMN14446493	https://sra-pub-run-odp.s3.amazonaws.com/sra/SRR11524059/SRR11524059
Crotalus_tigris	SRR11524060	SRX8095127	SRP217676	PRJNA558767	SRS6375305	SAMN14446493	https://sra-pub-run-odp.s3.amazonaws.com/sra/SRR11524060/SRR11524060
Cryptotermes_secundus	SRR5457743	SRX2745789	SRP104260	PRJNA382129	SRS2132155	SAMN06766019	https://sra-downloadb.be-md.ncbi.nlm.nih.gov/sos5/sra-pub-zq-14/SRR005/457/SRR5457743.sralite.1
Cryptotermes_secundus	SRR5457742	SRX2745788	SRP104260	PRJNA382129	SRS2132156	SAMN06766020	https://sra-downloadb.be-md.ncbi.nlm.nih.gov/sos5/sra-pub-zq-14/SRR005/457/SRR5457742.sralite.1
Cryptotermes_secundus	SRR5457745	SRX2745791	SRP104260	PRJNA382129	SRS2132158	SAMN06766017	https://sra-downloadb.be-md.ncbi.nlm.nih.gov/sos5/sra-pub-zq-14/SRR005/457/SRR5457745.sralite.1
Cryptotermes_secundus	SRR5457744	SRX2745790	SRP104260	PRJNA382129	SRS2132157	SAMN06766018	https://sra-downloadb.be-md.ncbi.nlm.nih.gov/sos5/sra-pub-zq-14/SRR005/457/SRR5457744.sralite.1
Cryptotermes_secundus	SRR5457749	SRX2745795	SRP104260	PRJNA382129	SRS2132162	SAMN06766013	https://sra-downloadb.be-md.ncbi.nlm.nih.gov/sos5/sra-pub-zq-14/SRR005/457/SRR5457749.sralite.1
Cryptotermes_secundus	SRR5457748	SRX2745794	SRP104260	PRJNA382129	SRS2132161	SAMN06766014	https://sra-downloadb.be-md.ncbi.nlm.nih.gov/sos5/sra-pub-zq-14/SRR005/457/SRR5457748.sralite.1
Cryptotermes_secundus	SRR5457747	SRX2745793	SRP104260	PRJNA382129	SRS2132160	SAMN06766015	https://sra-downloadb.be-md.ncbi.nlm.nih.gov/sos5/sra-pub-zq-14/SRR005/457/SRR5457747.sralite.1
Cryptotermes_secundus	SRR5457746	SRX2745792	SRP104260	PRJNA382129	SRS2132159	SAMN06766016	https://sra-downloadb.be-md.ncbi.nlm.nih.gov/sos5/sra-pub-zq-14/SRR005/457/SRR5457746.sralite.1
Cryptotermes_secundus	SRR5457739	SRX2745785	SRP104260	PRJNA382129	SRS2132152	SAMN06766023	https://sra-downloadb.be-md.ncbi.nlm.nih.gov/sos5/sra-pub-zq-14/SRR005/457/SRR5457739.sralite.1
Cryptotermes_secundus	SRR5457740	SRX2745786	SRP104260	PRJNA382129	SRS2132153	SAMN06766022	https://sra-downloadb.be-md.ncbi.nlm.nih.gov/sos5/sra-pub-zq-14/SRR005/457/SRR5457740.sralite.1
Cryptotermes_secundus	SRR5457741	SRX2745787	SRP104260	PRJNA382129	SRS2132154	SAMN06766021	https://sra-downloadb.be-md.ncbi.nlm.nih.gov/sos5/sra-pub-zq-14/SRR005/457/SRR5457741.sralite.1
Ctenocephalides_felis	SRR7657391	SRX4519023	SRP156585	PRJNA484943	SRS3637493	SAMN09779376	https://sra-downloadb.be-md.ncbi.nlm.nih.gov/sos3/sra-pub-zq-22/SRR007/657/SRR7657391.sralite.1
Ctenocephalides_felis	SRR7657392	SRX4519022	SRP156585	PRJNA484943	SRS3637493	SAMN09779376	https://sra-downloadb.be-md.ncbi.nlm.nih.gov/sos5/sra-pub-zq-14/SRR007/657/SRR7657392.sralite.1
Ctenocephalides_felis	SRR7657393	SRX4519021	SRP156585	PRJNA484943	SRS3637493	SAMN09779376	https://sra-downloadb.be-md.ncbi.nlm.nih.gov/sos3/sra-pub-zq-22/SRR007/657/SRR7657393.sralite.1
Ctenocephalides_felis	SRR7657388	SRX4519026	SRP156585	PRJNA484943	SRS3637494	SAMN09779389	https://sra-downloadb.be-md.ncbi.nlm.nih.gov/sos5/sra-pub-zq-14/SRR007/657/SRR7657388.sralite.1
Ctenocephalides_felis	SRR7657389	SRX4519025	SRP156585	PRJNA484943	SRS3637494	SAMN09779389	https://sra-downloadb.be-md.ncbi.nlm.nih.gov/sos3/sra-pub-zq-22/SRR007/657/SRR7657389.sralite.1
Ctenocephalides_felis	SRR7657390	SRX4519024	SRP156585	PRJNA484943	SRS3637494	SAMN09779389	https://sra-downloadb.be-md.ncbi.nlm.nih.gov/sos3/sra-pub-zq-22/SRR007/657/SRR7657390.sralite.1
Cucumis_melo	SRR13380191	SRX9803120	SRP300801	PRJNA690191	SRS7987411	SAMN17245920	https://sra-pub-run-odp.s3.amazonaws.com/sra/SRR13380191/SRR13380191
Cucumis_melo	SRR13380192	SRX9803119	SRP300801	PRJNA690191	SRS7987411	SAMN17245920	https://sra-pub-run-odp.s3.amazonaws.com/sra/SRR13380192/SRR13380192
Cucumis_melo	SRR13380189	SRX9803122	SRP300801	PRJNA690191	SRS7987412	SAMN17245921	https://sra-pub-run-odp.s3.amazonaws.com/sra/SRR13380189/SRR13380189
Cucumis_melo	SRR13380190	SRX9803121	SRP300801	PRJNA690191	SRS7987412	SAMN17245921	https://sra-pub-run-odp.s3.amazonaws.com/sra/SRR13380190/SRR13380190
Cucumis_melo	SRR13380187	SRX9803124	SRP300801	PRJNA690191	SRS7987413	SAMN17245923	https://sra-pub-run-odp.s3.amazonaws.com/sra/SRR13380187/SRR13380187
Cucumis_melo	SRR13380188	SRX9803123	SRP300801	PRJNA690191	SRS7987413	SAMN17245923	https://sra-pub-run-odp.s3.amazonaws.com/sra/SRR13380188/SRR13380188
Cucumis_melo	SRR13380185	SRX9803126	SRP300801	PRJNA690191	SRS7987414	SAMN17245954	https://sra-pub-run-odp.s3.amazonaws.com/sra/SRR13380185/SRR13380185
Cucumis_melo	SRR13380186	SRX9803125	SRP300801	PRJNA690191	SRS7987414	SAMN17245954	https://sra-pub-run-odp.s3.amazonaws.com/sra/SRR13380186/SRR13380186
Cucumis_melo	SRR13380197	SRX9803114	SRP300801	PRJNA690191	SRS7987408	SAMN17245955	https://sra-pub-run-odp.s3.amazonaws.com/sra/SRR13380197/SRR13380197
Cucumis_melo	SRR13380198	SRX9803113	SRP300801	PRJNA690191	SRS7987408	SAMN17245955	https://sra-pub-run-odp.s3.amazonaws.com/sra/SRR13380198/SRR13380198
Cucumis_melo	SRR13380195	SRX9803116	SRP300801	PRJNA690191	SRS7987409	SAMN17245956	https://sra-pub-run-odp.s3.amazonaws.com/sra/SRR13380195/SRR13380195
Cucumis_melo	SRR13380196	SRX9803115	SRP300801	PRJNA690191	SRS7987409	SAMN17245956	https://sra-pub-run-odp.s3.amazonaws.com/sra/SRR13380196/SRR13380196
Cucumis_melo	SRR13380193	SRX9803118	SRP300801	PRJNA690191	SRS7987410	SAMN17245957	https://sra-pub-run-odp.s3.amazonaws.com/sra/SRR13380193/SRR13380193
Cucumis_melo	SRR13380194	SRX9803117	SRP300801	PRJNA690191	SRS7987410	SAMN17245957	https://sra-pub-run-odp.s3.amazonaws.com/sra/SRR13380194/SRR13380194
Cucumis_melo	SRR9129105	SRX5903104	SRP199543	PRJNA544383	SRS4823472	SAMN11835309	https://sra-downloadb.be-md.ncbi.nlm.nih.gov/sos5/sra-pub-zq-16/SRR009/129/SRR9129105.sralite.1
Cucumis_melo	SRR9129122	SRX5903087	SRP199543	PRJNA544383	SRS4823455	SAMN11835311	https://sra-downloadb.be-md.ncbi.nlm.nih.gov/sos5/sra-pub-zq-14/SRR009/129/SRR9129122.sralite.1
Cucumis_melo	SRR9129121	SRX5903088	SRP199543	PRJNA544383	SRS4823456	SAMN11835313	https://sra-downloadb.be-md.ncbi.nlm.nih.gov/sos5/sra-pub-zq-14/SRR009/129/SRR9129121.sralite.1
Cucumis_melo	SRR9129120	SRX5903089	SRP199543	PRJNA544383	SRS4823457	SAMN11835315	https://sra-downloadb.be-md.ncbi.nlm.nih.gov/sos5/sra-pub-zq-16/SRR009/129/SRR9129120.sralite.1
Cucumis_melo	SRR9129119	SRX5903090	SRP199543	PRJNA544383	SRS4823458	SAMN11835317	https://sra-pub-run-odp.s3.amazonaws.com/sra/SRR9129119/SRR9129119
Cucumis_melo	SRR9129118	SRX5903091	SRP199543	PRJNA544383	SRS4823459	SAMN11835319	https://sra-pub-run-odp.s3.amazonaws.com/sra/SRR9129118/SRR9129118
Cucumis_melo	SRR9129117	SRX5903092	SRP199543	PRJNA544383	SRS4823460	SAMN11835321	https://sra-downloadb.be-md.ncbi.nlm.nih.gov/sos5/sra-pub-zq-14/SRR009/129/SRR9129117.sralite.1
Cucumis_melo	SRR9129116	SRX5903093	SRP199543	PRJNA544383	SRS4823461	SAMN11835323	https://sra-downloadb.be-md.ncbi.nlm.nih.gov/sos5/sra-pub-zq-14/SRR009/129/SRR9129116.sralite.1
Cucumis_melo	SRR9129115	SRX5903094	SRP199543	PRJNA544383	SRS4823462	SAMN11835325	https://sra-pub-run-odp.s3.amazonaws.com/sra/SRR9129115/SRR9129115
Cucumis_melo	SRR9129112	SRX5903097	SRP199543	PRJNA544383	SRS4823465	SAMN11835291	https://sra-downloadb.be-md.ncbi.nlm.nih.gov/sos5/sra-pub-zq-14/SRR009/129/SRR9129112.sralite.1
Cucumis_melo	SRR9129111	SRX5903098	SRP199543	PRJNA544383	SRS4823466	SAMN11835293	https://sra-pub-run-odp.s3.amazonaws.com/sra/SRR9129111/SRR9129111
Cucumis_melo	SRR9129114	SRX5903095	SRP199543	PRJNA544383	SRS4823463	SAMN11835295	https://sra-downloadb.be-md.ncbi.nlm.nih.gov/sos5/sra-pub-zq-14/SRR009/129/SRR9129114.sralite.1
Cucumis_melo	SRR9129113	SRX5903096	SRP199543	PRJNA544383	SRS4823464	SAMN11835297	https://sra-downloadb.be-md.ncbi.nlm.nih.gov/sos5/sra-pub-zq-14/SRR009/129/SRR9129113.sralite.1
Cucumis_melo	SRR9129108	SRX5903101	SRP199543	PRJNA544383	SRS4823469	SAMN11835299	https://sra-downloadb.be-md.ncbi.nlm.nih.gov/sos5/sra-pub-zq-16/SRR009/129/SRR9129108.sralite.1
Cucumis_melo	SRR9129107	SRX5903102	SRP199543	PRJNA544383	SRS4823470	SAMN11835301	https://sra-downloadb.be-md.ncbi.nlm.nih.gov/sos5/sra-pub-zq-14/SRR009/129/SRR9129107.sralite.1
Cucumis_melo	SRR9129110	SRX5903099	SRP199543	PRJNA544383	SRS4823467	SAMN11835303	https://sra-pub-run-odp.s3.amazonaws.com/sra/SRR9129110/SRR9129110
Cucumis_melo	SRR9129109	SRX5903100	SRP199543	PRJNA544383	SRS4823468	SAMN11835305	https://sra-downloadb.be-md.ncbi.nlm.nih.gov/sos5/sra-pub-zq-14/SRR009/129/SRR9129109.sralite.1
Cucumis_melo	SRR9129106	SRX5903103	SRP199543	PRJNA544383	SRS4823471	SAMN11835307	https://sra-downloadb.be-md.ncbi.nlm.nih.gov/sos5/sra-pub-zq-16/SRR009/9129/SRR9129106/SRR9129106.lite.1
Cucumis_melo	SRR12391141	SRX8889682	SRP276031	PRJNA648029	SRS7149164	SAMN15616755	https://sra-pub-run-odp.s3.amazonaws.com/sra/SRR12391141/SRR12391141
Cucumis_melo	SRR12391142	SRX8889681	SRP276031	PRJNA648029	SRS7149164	SAMN15616755	https://sra-pub-run-odp.s3.amazonaws.com/sra/SRR12391142/SRR12391142
Cucumis_melo	SRR12391143	SRX8889680	SRP276031	PRJNA648029	SRS7149164	SAMN15616755	https://sra-pub-run-odp.s3.amazonaws.com/sra/SRR12391143/SRR12391143
Cucumis_melo	SRR12391144	SRX8889679	SRP276031	PRJNA648029	SRS7149164	SAMN15616755	https://sra-pub-run-odp.s3.amazonaws.com/sra/SRR12391144/SRR12391144
Cucumis_melo	SRR12391145	SRX8889678	SRP276031	PRJNA648029	SRS7149164	SAMN15616755	https://sra-pub-run-odp.s3.amazonaws.com/sra/SRR12391145/SRR12391145
Cucumis_melo	SRR12391146	SRX8889677	SRP276031	PRJNA648029	SRS7149164	SAMN15616755	https://sra-pub-run-odp.s3.amazonaws.com/sra/SRR12391146/SRR12391146
Cucumis_melo	SRR12391157	SRX8889666	SRP276031	PRJNA648029	SRS7149164	SAMN15616755	https://sra-pub-run-odp.s3.amazonaws.com/sra/SRR12391157/SRR12391157
Cucumis_melo	SRR12391158	SRX8889665	SRP276031	PRJNA648029	SRS7149164	SAMN15616755	https://sra-pub-run-odp.s3.amazonaws.com/sra/SRR12391158/SRR12391158
Cucumis_melo	SRR12405276	SRX8903144	SRP276559	PRJNA655799	SRS7161157	SAMN15718931	https://sra-pub-run-odp.s3.amazonaws.com/sra/SRR12405276/SRR12405276
Cucumis_melo	SRR12405275	SRX8903145	SRP276559	PRJNA655799	SRS7161156	SAMN15718932	https://sra-pub-run-odp.s3.amazonaws.com/sra/SRR12405275/SRR12405275
Cucumis_melo	SRR12405274	SRX8903146	SRP276559	PRJNA655799	SRS7161158	SAMN15718933	https://sra-pub-run-odp.s3.amazonaws.com/sra/SRR12405274/SRR12405274
Cucumis_melo	SRR12405270	SRX8903150	SRP276559	PRJNA655799	SRS7161162	SAMN15718937	https://sra-pub-run-odp.s3.amazonaws.com/sra/SRR12405270/SRR12405270
Cucumis_melo	SRR12405269	SRX8903151	SRP276559	PRJNA655799	SRS7161163	SAMN15718938	https://sra-pub-run-odp.s3.amazonaws.com/sra/SRR12405269/SRR12405269
Cucumis_melo	SRR12405268	SRX8903152	SRP276559	PRJNA655799	SRS7161164	SAMN15718939	https://sra-pub-run-odp.s3.amazonaws.com/sra/SRR12405268/SRR12405268
Cucumis_melo	SRR12405273	SRX8903147	SRP276559	PRJNA655799	SRS7161159	SAMN15718934	https://sra-pub-run-odp.s3.amazonaws.com/sra/SRR12405273/SRR12405273
Cucumis_melo	SRR12405272	SRX8903148	SRP276559	PRJNA655799	SRS7161160	SAMN15718935	https://sra-pub-run-odp.s3.amazonaws.com/sra/SRR12405272/SRR12405272
Cucumis_melo	SRR12405271	SRX8903149	SRP276559	PRJNA655799	SRS7161161	SAMN15718936	https://sra-pub-run-odp.s3.amazonaws.com/sra/SRR12405271/SRR12405271
Cucumis_melo	SRR13380199	SRX9803112	SRP300801	PRJNA690191	SRS7987407	SAMN17245912	https://sra-pub-run-odp.s3.amazonaws.com/sra/SRR13380199/SRR13380199
Cucurbita_moschata	SRR14333479	SRX10687619	SRP316568	PRJNA725489	SRS8780416	SAMN18879992	https://sra-pub-run-odp.s3.amazonaws.com/sra/SRR14333479/SRR14333479
Cucurbita_moschata	SRR14333480	SRX10687620	SRP316568	PRJNA725489	SRS8780417	SAMN18879990	https://sra-pub-run-odp.s3.amazonaws.com/sra/SRR14333480/SRR14333480
Cucurbita_moschata	SRR14333481	SRX10687621	SRP316568	PRJNA725489	SRS8780418	SAMN18879987	https://sra-pub-run-odp.s3.amazonaws.com/sra/SRR14333481/SRR14333481
Cucurbita_moschata	SRR14550824	SRX10894310	SRP319871	PRJNA729180	SRS8987213	SAMN19112861	https://sra-pub-run-odp.s3.amazonaws.com/sra/SRR14550824/SRR14550824
Cucurbita_moschata	SRR14550828	SRX10894306	SRP319871	PRJNA729180	SRS8987208	SAMN19112863	https://sra-pub-run-odp.s3.amazonaws.com/sra/SRR14550828/SRR14550828
Cucurbita_moschata	SRR14550827	SRX10894307	SRP319871	PRJNA729180	SRS8987210	SAMN19112865	https://sra-pub-run-odp.s3.amazonaws.com/sra/SRR14550827/SRR14550827
Cucurbita_moschata	SRR14550826	SRX10894308	SRP319871	PRJNA729180	SRS8987211	SAMN19112867	https://sra-pub-run-odp.s3.amazonaws.com/sra/SRR14550826/SRR14550826
Cucurbita_moschata	SRR14550825	SRX10894309	SRP319871	PRJNA729180	SRS8987212	SAMN19112869	https://sra-pub-run-odp.s3.amazonaws.com/sra/SRR14550825/SRR14550825
Cucurbita_moschata	SRR14550823	SRX10894311	SRP319871	PRJNA729180	SRS8987214	SAMN19112871	https://sra-pub-run-odp.s3.amazonaws.com/sra/SRR14550823/SRR14550823
Cucurbita_moschata	SRR14550822	SRX10894312	SRP319871	PRJNA729180	SRS8987215	SAMN19112873	https://sra-pub-run-odp.s3.amazonaws.com/sra/SRR14550822/SRR14550822
Cucurbita_moschata	SRR14550821	SRX10894313	SRP319871	PRJNA729180	SRS8987216	SAMN19112875	https://sra-pub-run-odp.s3.amazonaws.com/sra/SRR14550821/SRR14550821
Cucurbita_moschata	SRR14550829	SRX10894305	SRP319871	PRJNA729180	SRS8987209	SAMN19112877	https://sra-pub-run-odp.s3.amazonaws.com/sra/SRR14550829/SRR14550829
Cucurbita_moschata	SRR7138077	SRX4058955	SRP145062	PRJNA464060	SRS3275715	SAMN09090744	https://sra-downloadb.be-md.ncbi.nlm.nih.gov/sos5/sra-pub-zq-14/SRR007/138/SRR7138077.sralite.1
Cucurbita_moschata	SRR7138073	SRX4058959	SRP145062	PRJNA464060	SRS3275719	SAMN09090748	https://sra-downloadb.be-md.ncbi.nlm.nih.gov/sos5/sra-pub-zq-14/SRR007/138/SRR7138073.sralite.1
Cucurbita_moschata	SRR7138072	SRX4058960	SRP145062	PRJNA464060	SRS3275720	SAMN09090749	https://sra-downloadb.be-md.ncbi.nlm.nih.gov/sos5/sra-pub-zq-14/SRR007/138/SRR7138072.sralite.1
Cucurbita_moschata	SRR9648361	SRX6409892	SRP213290	PRJNA552914	SRS5067271	SAMN12221410	https://sra-downloadb.be-md.ncbi.nlm.nih.gov/sos5/sra-pub-zq-16/SRR009/9648/SRR9648361/SRR9648361.lite.1
Cucurbita_moschata	SRR9648358	SRX6409895	SRP213290	PRJNA552914	SRS5067278	SAMN12221411	https://sra-pub-run-odp.s3.amazonaws.com/sra/SRR9648358/SRR9648358
Cucurbita_moschata	SRR9648359	SRX6409894	SRP213290	PRJNA552914	SRS5067274	SAMN12221412	https://sra-pub-sars-cov2.s3.amazonaws.com/run/SRR9648359/SRR9648359
Cucurbita_moschata	SRR9648362	SRX6409891	SRP213290	PRJNA552914	SRS5067270	SAMN12221413	https://sra-pub-run-odp.s3.amazonaws.com/sra/SRR9648362/SRR9648362
Cucurbita_moschata	SRR9648346	SRX6409907	SRP213290	PRJNA552914	SRS5067287	SAMN12221395	https://sra-pub-run-odp.s3.amazonaws.com/sra/SRR9648346/SRR9648346
Cucurbita_moschata	SRR9648363	SRX6409890	SRP213290	PRJNA552914	SRS5067273	SAMN12221414	https://sra-pub-run-odp.s3.amazonaws.com/sra/SRR9648363/SRR9648363
Cucurbita_moschata	SRR9648343	SRX6409910	SRP213290	PRJNA552914	SRS5067291	SAMN12221415	https://sra-downloadb.be-md.ncbi.nlm.nih.gov/sos5/sra-pub-zq-16/SRR009/9648/SRR9648343/SRR9648343.lite.1
Cucurbita_moschata	SRR9648347	SRX6409906	SRP213290	PRJNA552914	SRS5067286	SAMN12221396	https://sra-downloadb.be-md.ncbi.nlm.nih.gov/sos5/sra-pub-zq-16/SRR009/9648/SRR9648347/SRR9648347.lite.1
Cucurbita_moschata	SRR9648344	SRX6409909	SRP213290	PRJNA552914	SRS5067289	SAMN12221397	https://sra-downloadb.be-md.ncbi.nlm.nih.gov/sos5/sra-pub-zq-16/SRR009/9648/SRR9648344/SRR9648344.lite.1
Cucurbita_moschata	SRR9648345	SRX6409908	SRP213290	PRJNA552914	SRS5067288	SAMN12221398	https://sra-pub-run-odp.s3.amazonaws.com/sra/SRR9648345/SRR9648345
Cucurbita_moschata	SRR9648350	SRX6409903	SRP213290	PRJNA552914	SRS5067282	SAMN12221399	https://sra-downloadb.be-md.ncbi.nlm.nih.gov/sos5/sra-pub-zq-16/SRR009/9648/SRR9648350/SRR9648350.lite.1
Cucurbita_moschata	SRR9648351	SRX6409902	SRP213290	PRJNA552914	SRS5067284	SAMN12221400	https://sra-downloadb.be-md.ncbi.nlm.nih.gov/sos5/sra-pub-zq-16/SRR009/9648/SRR9648351/SRR9648351.lite.1
Cucurbita_moschata	SRR9691133	SRX6450470	SRP214758	PRJNA554766	SRS5103867	SAMN12283237	https://sra-pub-run-odp.s3.amazonaws.com/sra/SRR9691133/SRR9691133
Cucurbita_moschata	SRR9691131	SRX6450472	SRP214758	PRJNA554766	SRS5103868	SAMN12283239	https://sra-pub-run-odp.s3.amazonaws.com/sra/SRR9691131/SRR9691131
Cucurbita_moschata	SRR11659074	SRX8219991	SRP259432	PRJNA629657	SRS6578003	SAMN14785461	https://sra-pub-run-odp.s3.amazonaws.com/sra/SRR11659074/SRR11659074
Cucurbita_moschata	SRR11659073	SRX8219992	SRP259432	PRJNA629657	SRS6578004	SAMN14785462	https://sra-pub-run-odp.s3.amazonaws.com/sra/SRR11659073/SRR11659073
Cucurbita_moschata	SRR11659072	SRX8219993	SRP259432	PRJNA629657	SRS6578005	SAMN14785463	https://sra-pub-run-odp.s3.amazonaws.com/sra/SRR11659072/SRR11659072
Cucurbita_moschata	SRR11659071	SRX8219994	SRP259432	PRJNA629657	SRS6578006	SAMN14785464	https://sra-downloadb.be-md.ncbi.nlm.nih.gov/sos5/sra-pub-zq-14/SRR011/659/SRR11659071.sralite.1
Cucurbita_moschata	SRR11659070	SRX8219995	SRP259432	PRJNA629657	SRS6578007	SAMN14785465	https://sra-downloadb.be-md.ncbi.nlm.nih.gov/sos5/sra-pub-zq-16/SRR011/659/SRR11659070.sralite.1
Cucurbita_moschata	SRR11659069	SRX8219996	SRP259432	PRJNA629657	SRS6578008	SAMN14785466	https://sra-downloadb.be-md.ncbi.nlm.nih.gov/sos5/sra-pub-zq-16/SRR011/659/SRR11659069.sralite.1
Cucurbita_moschata	SRR11659068	SRX8219997	SRP259432	PRJNA629657	SRS6578009	SAMN14785467	https://sra-downloadb.be-md.ncbi.nlm.nih.gov/sos5/sra-pub-zq-11/SRR011/659/SRR11659068.sralite.1
Cucurbita_moschata	SRR11659067	SRX8219998	SRP259432	PRJNA629657	SRS6578010	SAMN14785468	https://sra-pub-run-odp.s3.amazonaws.com/sra/SRR11659067/SRR11659067
Cucurbita_moschata	SRR11659066	SRX8219999	SRP259432	PRJNA629657	SRS6578011	SAMN14785469	https://sra-downloadb.be-md.ncbi.nlm.nih.gov/sos5/sra-pub-zq-11/SRR011/659/SRR11659066.sralite.1
Cucurbita_moschata	SRR11659065	SRX8220000	SRP259432	PRJNA629657	SRS6578012	SAMN14785470	https://sra-downloadb.be-md.ncbi.nlm.nih.gov/sos5/sra-pub-zq-11/SRR011/659/SRR11659065.sralite.1
Cucurbita_moschata	SRR13963256	SRX10341247	SRP310647	PRJNA714557	SRS8460458	SAMN18312649	https://sra-pub-run-odp.s3.amazonaws.com/sra/SRR13963256/SRR13963256
Cucurbita_moschata	SRR13963257	SRX10341246	SRP310647	PRJNA714557	SRS8460458	SAMN18312649	https://sra-pub-run-odp.s3.amazonaws.com/sra/SRR13963257/SRR13963257
Cucurbita_moschata	SRR13963258	SRX10341245	SRP310647	PRJNA714557	SRS8460458	SAMN18312649	https://sra-pub-run-odp.s3.amazonaws.com/sra/SRR13963258/SRR13963258
Cucurbita_moschata	SRR13963253	SRX10341250	SRP310647	PRJNA714557	SRS8460459	SAMN18312650	https://sra-pub-run-odp.s3.amazonaws.com/sra/SRR13963253/SRR13963253
Cucurbita_moschata	SRR13963254	SRX10341249	SRP310647	PRJNA714557	SRS8460459	SAMN18312650	https://sra-pub-run-odp.s3.amazonaws.com/sra/SRR13963254/SRR13963254
Cucurbita_moschata	SRR13963255	SRX10341248	SRP310647	PRJNA714557	SRS8460459	SAMN18312650	https://sra-pub-run-odp.s3.amazonaws.com/sra/SRR13963255/SRR13963255
Cucurbita_moschata	SRR14333476	SRX10687616	SRP316568	PRJNA725489	SRS8780413	SAMN18879999	https://sra-pub-run-odp.s3.amazonaws.com/sra/SRR14333476/SRR14333476
Cucurbita_moschata	SRR14333477	SRX10687617	SRP316568	PRJNA725489	SRS8780414	SAMN18879997	https://sra-pub-run-odp.s3.amazonaws.com/sra/SRR14333477/SRR14333477
Cucurbita_moschata	SRR14333478	SRX10687618	SRP316568	PRJNA725489	SRS8780415	SAMN18879995	https://sra-pub-run-odp.s3.amazonaws.com/sra/SRR14333478/SRR14333478
Cucurbita_moschata	SRR7138079	SRX4058953	SRP145062	PRJNA464060	SRS3275713	SAMN09090742	https://sra-downloadb.be-md.ncbi.nlm.nih.gov/sos5/sra-pub-zq-14/SRR007/138/SRR7138079.sralite.1
Cucurbita_moschata	SRR7138078	SRX4058954	SRP145062	PRJNA464060	SRS3275714	SAMN09090743	https://sra-downloadb.be-md.ncbi.nlm.nih.gov/sos5/sra-pub-zq-14/SRR007/138/SRR7138078.sralite.1
Cucurbita_pepo	SRR6868828	SRX3823243	SRP136062	PRJNA439198	SRS3072843	SAMN08742104	https://sra-downloadb.be-md.ncbi.nlm.nih.gov/sos5/sra-pub-zq-14/SRR006/868/SRR6868828.sralite.1
Cucurbita_pepo	SRR6868818	SRX3823253	SRP136062	PRJNA439198	SRS3072853	SAMN08742105	https://sra-downloadb.be-md.ncbi.nlm.nih.gov/sos5/sra-pub-zq-14/SRR006/868/SRR6868818.sralite.1
Cucurbita_pepo	SRR6868825	SRX3823246	SRP136062	PRJNA439198	SRS3072846	SAMN08742106	https://sra-downloadb.be-md.ncbi.nlm.nih.gov/sos5/sra-pub-zq-14/SRR006/868/SRR6868825.sralite.1
Cucurbita_pepo	SRR6868823	SRX3823248	SRP136062	PRJNA439198	SRS3072849	SAMN08742107	https://sra-downloadb.be-md.ncbi.nlm.nih.gov/sos5/sra-pub-zq-14/SRR006/868/SRR6868823.sralite.1
Cucurbita_pepo	SRR6868819	SRX3823252	SRP136062	PRJNA439198	SRS3072852	SAMN08742108	https://sra-downloadb.be-md.ncbi.nlm.nih.gov/sos5/sra-pub-zq-14/SRR006/868/SRR6868819.sralite.1
Cucurbita_pepo	SRR6868817	SRX3823254	SRP136062	PRJNA439198	SRS3072855	SAMN08742109	https://sra-downloadb.be-md.ncbi.nlm.nih.gov/sos5/sra-pub-zq-14/SRR006/868/SRR6868817.sralite.1
Cucurbita_pepo	SRR6868821	SRX3823250	SRP136062	PRJNA439198	SRS3072850	SAMN08742110	https://sra-downloadb.be-md.ncbi.nlm.nih.gov/sos5/sra-pub-zq-14/SRR006/868/SRR6868821.sralite.1
Cucurbita_pepo	SRR6868820	SRX3823251	SRP136062	PRJNA439198	SRS3072851	SAMN08742111	https://sra-downloadb.be-md.ncbi.nlm.nih.gov/sos5/sra-pub-zq-14/SRR006/868/SRR6868820.sralite.1
Cucurbita_pepo	SRR6868822	SRX3823249	SRP136062	PRJNA439198	SRS3072848	SAMN08742112	https://sra-downloadb.be-md.ncbi.nlm.nih.gov/sos5/sra-pub-zq-14/SRR006/868/SRR6868822.sralite.1
Cucurbita_pepo	SRR8132890	SRX4953991	SRP167187	PRJNA499783	SRS3995442	SAMN10345062	https://sra-pub-run-odp.s3.amazonaws.com/sra/SRR8132890/SRR8132890
Cucurbita_pepo	SRR8132887	SRX4953994	SRP167187	PRJNA499783	SRS3995445	SAMN10345065	https://sra-pub-run-odp.s3.amazonaws.com/sra/SRR8132887/SRR8132887
Cucurbita_pepo	SRR6868824	SRX3823247	SRP136062	PRJNA439198	SRS3072847	SAMN08742113	https://sra-downloadb.be-md.ncbi.nlm.nih.gov/sos5/sra-pub-zq-14/SRR006/868/SRR6868824.sralite.1
Cucurbita_pepo	SRR6868816	SRX3823255	SRP136062	PRJNA439198	SRS3072854	SAMN08742114	https://sra-downloadb.be-md.ncbi.nlm.nih.gov/sos5/sra-pub-zq-14/SRR006/868/SRR6868816.sralite.1
Cucurbita_pepo	SRR6868829	SRX3823242	SRP136062	PRJNA439198	SRS3072842	SAMN08742115	https://sra-downloadb.be-md.ncbi.nlm.nih.gov/sos5/sra-pub-zq-14/SRR006/868/SRR6868829.sralite.1
Cucurbita_pepo	SRR6868826	SRX3823245	SRP136062	PRJNA439198	SRS3072845	SAMN08742116	https://sra-downloadb.be-md.ncbi.nlm.nih.gov/sos5/sra-pub-zq-14/SRR006/868/SRR6868826.sralite.1
Cucurbita_pepo	SRR6868827	SRX3823244	SRP136062	PRJNA439198	SRS3072844	SAMN08742117	https://sra-downloadb.be-md.ncbi.nlm.nih.gov/sos5/sra-pub-zq-14/SRR006/868/SRR6868827.sralite.1
Cucurbita_pepo	SRR6868832	SRX3823239	SRP136062	PRJNA439198	SRS3072839	SAMN08742118	https://sra-downloadb.be-md.ncbi.nlm.nih.gov/sos5/sra-pub-zq-14/SRR006/868/SRR6868832.sralite.1
Cucurbita_pepo	SRR6868833	SRX3823238	SRP136062	PRJNA439198	SRS3072838	SAMN08742119	https://sra-downloadb.be-md.ncbi.nlm.nih.gov/sos5/sra-pub-zq-14/SRR006/868/SRR6868833.sralite.1
Cucurbita_pepo	SRR6868830	SRX3823241	SRP136062	PRJNA439198	SRS3072841	SAMN08742120	https://sra-downloadb.be-md.ncbi.nlm.nih.gov/sos5/sra-pub-zq-14/SRR006/868/SRR6868830.sralite.1
Cucurbita_pepo	SRR6868831	SRX3823240	SRP136062	PRJNA439198	SRS3072840	SAMN08742121	https://sra-downloadb.be-md.ncbi.nlm.nih.gov/sos5/sra-pub-zq-14/SRR006/868/SRR6868831.sralite.1
Cucurbita_pepo	SRR6825636	SRX3782084	SRP134937	PRJNA437911	SRS3035477	SAMN08687084	https://sra-downloadb.be-md.ncbi.nlm.nih.gov/sos5/sra-pub-zq-14/SRR006/825/SRR6825636.sralite.1
Cucurbita_pepo	SRR6825637	SRX3782085	SRP134937	PRJNA437911	SRS3035478	SAMN08687083	https://sra-downloadb.be-md.ncbi.nlm.nih.gov/sos5/sra-pub-zq-14/SRR006/825/SRR6825637.sralite.1
Cucurbita_pepo	SRR6825638	SRX3782086	SRP134937	PRJNA437911	SRS3035492	SAMN08687082	https://sra-downloadb.be-md.ncbi.nlm.nih.gov/sos5/sra-pub-zq-14/SRR006/825/SRR6825638.sralite.1
Cucurbita_pepo	SRR6825639	SRX3782087	SRP134937	PRJNA437911	SRS3035493	SAMN08687081	https://sra-downloadb.be-md.ncbi.nlm.nih.gov/sos5/sra-pub-zq-14/SRR006/825/SRR6825639.sralite.1
Cucurbita_pepo	SRR6825640	SRX3782088	SRP134937	PRJNA437911	SRS3035505	SAMN08687080	https://sra-downloadb.be-md.ncbi.nlm.nih.gov/sos5/sra-pub-zq-14/SRR006/825/SRR6825640.sralite.1
Cucurbita_pepo	SRR6825641	SRX3782089	SRP134937	PRJNA437911	SRS3035480	SAMN08687079	https://sra-downloadb.be-md.ncbi.nlm.nih.gov/sos5/sra-pub-zq-14/SRR006/825/SRR6825641.sralite.1
Cucurbita_pepo	SRR6825642	SRX3782090	SRP134937	PRJNA437911	SRS3035481	SAMN08687078	https://sra-downloadb.be-md.ncbi.nlm.nih.gov/sos5/sra-pub-zq-14/SRR006/825/SRR6825642.sralite.1
Cucurbita_pepo	SRR6825643	SRX3782091	SRP134937	PRJNA437911	SRS3035482	SAMN08687077	https://sra-downloadb.be-md.ncbi.nlm.nih.gov/sos5/sra-pub-zq-14/SRR006/825/SRR6825643.sralite.1
Cucurbita_pepo	SRR6825644	SRX3782092	SRP134937	PRJNA437911	SRS3035483	SAMN08687076	https://sra-downloadb.be-md.ncbi.nlm.nih.gov/sos5/sra-pub-zq-14/SRR006/825/SRR6825644.sralite.1
Cucurbita_pepo	SRR6825645	SRX3782093	SRP134937	PRJNA437911	SRS3035484	SAMN08687075	https://sra-downloadb.be-md.ncbi.nlm.nih.gov/sos5/sra-pub-zq-14/SRR006/825/SRR6825645.sralite.1
Cucurbita_pepo	SRR6825646	SRX3782094	SRP134937	PRJNA437911	SRS3035485	SAMN08687074	https://sra-downloadb.be-md.ncbi.nlm.nih.gov/sos5/sra-pub-zq-14/SRR006/825/SRR6825646.sralite.1
Cucurbita_pepo	SRR6825647	SRX3782095	SRP134937	PRJNA437911	SRS3035486	SAMN08687073	https://sra-downloadb.be-md.ncbi.nlm.nih.gov/sos5/sra-pub-zq-14/SRR006/825/SRR6825647.sralite.1
Cucurbita_pepo	SRR6825648	SRX3782096	SRP134937	PRJNA437911	SRS3035487	SAMN08687072	https://sra-downloadb.be-md.ncbi.nlm.nih.gov/sos5/sra-pub-zq-14/SRR006/825/SRR6825648.sralite.1
Cucurbita_pepo	SRR6825649	SRX3782097	SRP134937	PRJNA437911	SRS3035488	SAMN08687071	https://sra-downloadb.be-md.ncbi.nlm.nih.gov/sos5/sra-pub-zq-14/SRR006/825/SRR6825649.sralite.1
Cucurbita_pepo	SRR6825650	SRX3782098	SRP134937	PRJNA437911	SRS3035489	SAMN08687070	https://sra-downloadb.be-md.ncbi.nlm.nih.gov/sos5/sra-pub-zq-14/SRR006/825/SRR6825650.sralite.1
Cucurbita_pepo	SRR6825651	SRX3782099	SRP134937	PRJNA437911	SRS3035490	SAMN08687069	https://sra-downloadb.be-md.ncbi.nlm.nih.gov/sos5/sra-pub-zq-14/SRR006/825/SRR6825651.sralite.1
Cucurbita_pepo	SRR6825652	SRX3782100	SRP134937	PRJNA437911	SRS3035491	SAMN08687068	https://sra-downloadb.be-md.ncbi.nlm.nih.gov/sos5/sra-pub-zq-14/SRR006/825/SRR6825652.sralite.1
Cucurbita_pepo	SRR6825653	SRX3782101	SRP134937	PRJNA437911	SRS3035494	SAMN08687067	https://sra-downloadb.be-md.ncbi.nlm.nih.gov/sos5/sra-pub-zq-14/SRR006/825/SRR6825653.sralite.1
Cucurbita_pepo	SRR6825654	SRX3782102	SRP134937	PRJNA437911	SRS3035495	SAMN08687104	https://sra-downloadb.be-md.ncbi.nlm.nih.gov/sos5/sra-pub-zq-14/SRR006/825/SRR6825654.sralite.1
Cucurbita_pepo	SRR6825655	SRX3782103	SRP134937	PRJNA437911	SRS3035496	SAMN08687103	https://sra-downloadb.be-md.ncbi.nlm.nih.gov/sos5/sra-pub-zq-14/SRR006/825/SRR6825655.sralite.1
Cucurbita_pepo	SRR6825656	SRX3782104	SRP134937	PRJNA437911	SRS3035497	SAMN08687102	https://sra-downloadb.be-md.ncbi.nlm.nih.gov/sos5/sra-pub-zq-14/SRR006/825/SRR6825656.sralite.1
Cucurbita_pepo	SRR6825657	SRX3782105	SRP134937	PRJNA437911	SRS3035498	SAMN08687101	https://sra-downloadb.be-md.ncbi.nlm.nih.gov/sos5/sra-pub-zq-14/SRR006/825/SRR6825657.sralite.1
Cucurbita_pepo	SRR6825658	SRX3782106	SRP134937	PRJNA437911	SRS3035499	SAMN08687100	https://sra-downloadb.be-md.ncbi.nlm.nih.gov/sos5/sra-pub-zq-14/SRR006/825/SRR6825658.sralite.1
Cucurbita_pepo	SRR8132885	SRX4953996	SRP167187	PRJNA499783	SRS3995447	SAMN10345061	https://sra-downloadb.be-md.ncbi.nlm.nih.gov/sos5/sra-pub-zq-14/SRR008/132/SRR8132885.sralite.1
Cucurbita_pepo	SRR8132888	SRX4953993	SRP167187	PRJNA499783	SRS3995443	SAMN10345064	https://sra-pub-run-odp.s3.amazonaws.com/sra/SRR8132888/SRR8132888
Cucurbita_pepo	SRR5883139	SRX3049242	SRP114337	PRJNA396465	SRS2395941	SAMN07426850	https://sra-downloadb.be-md.ncbi.nlm.nih.gov/sos5/sra-pub-zq-14/SRR005/883/SRR5883139.sralite.1
Cucurbita_pepo	SRR8132886	SRX4953995	SRP167187	PRJNA499783	SRS3995446	SAMN10345060	https://sra-pub-run-odp.s3.amazonaws.com/sra/SRR8132886/SRR8132886
Cucurbita_pepo	SRR8132889	SRX4953992	SRP167187	PRJNA499783	SRS3995444	SAMN10345063	https://sra-pub-run-odp.s3.amazonaws.com/sra/SRR8132889/SRR8132889
Cucurbita_pepo	SRR5883140	SRX3049241	SRP114337	PRJNA396465	SRS2395941	SAMN07426850	https://sra-downloadb.be-md.ncbi.nlm.nih.gov/sos5/sra-pub-zq-14/SRR005/883/SRR5883140.sralite.1
Cucurbita_pepo	SRR5883141	SRX3049240	SRP114337	PRJNA396465	SRS2395941	SAMN07426850	https://sra-downloadb.be-md.ncbi.nlm.nih.gov/sos5/sra-pub-zq-14/SRR005/883/SRR5883141.sralite.1
Culex_quinquefasciatus	SRR5500834	SRX2780298	SRP106313	PRJNA385151	SRS2163393	SAMN06861245	https://sra-downloadb.be-md.ncbi.nlm.nih.gov/sos5/sra-pub-zq-14/SRR005/500/SRR5500834.sralite.1
Culex_quinquefasciatus	SRR5500833	SRX2780297	SRP106313	PRJNA385151	SRS2163392	SAMN06861246	https://sra-downloadb.be-md.ncbi.nlm.nih.gov/sos5/sra-pub-zq-14/SRR005/500/SRR5500833.sralite.1
Culex_quinquefasciatus	SRR5500832	SRX2780296	SRP106313	PRJNA385151	SRS2163391	SAMN06861247	https://sra-downloadb.be-md.ncbi.nlm.nih.gov/sos5/sra-pub-zq-14/SRR005/500/SRR5500832.sralite.1
Culex_quinquefasciatus	SRR5500831	SRX2780295	SRP106313	PRJNA385151	SRS2163390	SAMN06861248	https://sra-downloadb.be-md.ncbi.nlm.nih.gov/sos5/sra-pub-zq-14/SRR005/500/SRR5500831.sralite.1
Culex_quinquefasciatus	SRR1539388	SRX672336	SRP045362	PRJNA257797	SRS676827	SAMN02978993	https://sra-downloadb.be-md.ncbi.nlm.nih.gov/sos5/sra-pub-zq-11/SRR001/539/SRR1539388.sralite.1
Culex_quinquefasciatus	SRR1539389	SRX672337	SRP045362	PRJNA257797	SRS676829	SAMN02978994	https://sra-downloadb.be-md.ncbi.nlm.nih.gov/sos5/sra-pub-zq-11/SRR001/539/SRR1539389.sralite.1
Culex_quinquefasciatus	SRR1539390	SRX672338	SRP045362	PRJNA257797	SRS676828	SAMN02978995	https://sra-downloadb.be-md.ncbi.nlm.nih.gov/sos5/sra-pub-zq-11/SRR001/539/SRR1539390.sralite.1
Culex_quinquefasciatus	SRR1539391	SRX672339	SRP045362	PRJNA257797	SRS676830	SAMN02978996	https://sra-downloadb.be-md.ncbi.nlm.nih.gov/sos5/sra-pub-zq-11/SRR001/539/SRR1539391.sralite.1
Cuscuta_australis	SRR5568587	SRX2827866	SRP107110	PRJNA386215	SRS2203559	SAMN06928191	https://sra-downloadb.be-md.ncbi.nlm.nih.gov/sos5/sra-pub-zq-14/SRR005/568/SRR5568587.sralite.1
Cuscuta_australis	SRR5568588	SRX2827865	SRP107110	PRJNA386215	SRS2203559	SAMN06928191	https://sra-downloadb.be-md.ncbi.nlm.nih.gov/sos5/sra-pub-zq-14/SRR005/568/SRR5568588.sralite.1
Cuscuta_australis	SRR5568589	SRX2827864	SRP107110	PRJNA386215	SRS2203559	SAMN06928191	https://sra-downloadb.be-md.ncbi.nlm.nih.gov/sos5/sra-pub-zq-14/SRR005/568/SRR5568589.sralite.1
Cuscuta_australis	SRR5568590	SRX2827863	SRP107110	PRJNA386215	SRS2203559	SAMN06928191	https://sra-downloadb.be-md.ncbi.nlm.nih.gov/sos5/sra-pub-zq-14/SRR005/568/SRR5568590.sralite.1
Cuscuta_australis	SRR5568591	SRX2827862	SRP107110	PRJNA386215	SRS2203559	SAMN06928191	https://sra-downloadb.be-md.ncbi.nlm.nih.gov/sos5/sra-pub-zq-14/SRR005/568/SRR5568591.sralite.1
Cuscuta_australis	SRR5568592	SRX2827861	SRP107110	PRJNA386215	SRS2203559	SAMN06928191	https://sra-downloadb.be-md.ncbi.nlm.nih.gov/sos5/sra-pub-zq-14/SRR005/568/SRR5568592.sralite.1
Cuscuta_australis	SRR5568593	SRX2827860	SRP107110	PRJNA386215	SRS2203559	SAMN06928191	https://sra-downloadb.be-md.ncbi.nlm.nih.gov/sos5/sra-pub-zq-14/SRR005/568/SRR5568593.sralite.1
Cuscuta_australis	SRR5568594	SRX2827859	SRP107110	PRJNA386215	SRS2203559	SAMN06928191	https://sra-downloadb.be-md.ncbi.nlm.nih.gov/sos5/sra-pub-zq-14/SRR005/568/SRR5568594.sralite.1
Cuscuta_australis	SRR5934902	SRX3094975	SRP107110	PRJNA386215	SRS2203559	SAMN06928191	https://sra-downloadb.be-md.ncbi.nlm.nih.gov/sos5/sra-pub-zq-14/SRR005/934/SRR5934902.sralite.1
Cuscuta_australis	SRR5934903	SRX3094974	SRP107110	PRJNA386215	SRS2203559	SAMN06928191	https://sra-downloadb.be-md.ncbi.nlm.nih.gov/sos5/sra-pub-zq-14/SRR005/934/SRR5934903.sralite.1
Cuscuta_australis	SRR6664649	SRX3641513	SRP113024	PRJNA394036	SRS2907709	SAMN08442318	https://sra-downloadb.be-md.ncbi.nlm.nih.gov/sos5/sra-pub-zq-14/SRR006/664/SRR6664649.sralite.1
Cuscuta_australis	SRR6664652	SRX3641510	SRP113024	PRJNA394036	SRS2907706	SAMN08442325	https://sra-downloadb.be-md.ncbi.nlm.nih.gov/sos5/sra-pub-zq-14/SRR006/664/SRR6664652.sralite.1
Cuscuta_australis	SRR6664650	SRX3641512	SRP113024	PRJNA394036	SRS2907708	SAMN08442319	https://sra-downloadb.be-md.ncbi.nlm.nih.gov/sos5/sra-pub-zq-14/SRR006/664/SRR6664650.sralite.1
Cuscuta_australis	SRR6664647	SRX3641515	SRP113024	PRJNA394036	SRS2907711	SAMN08442320	https://sra-downloadb.be-md.ncbi.nlm.nih.gov/sos5/sra-pub-zq-14/SRR006/664/SRR6664647.sralite.1
Cuscuta_australis	SRR6664648	SRX3641514	SRP113024	PRJNA394036	SRS2907710	SAMN08442321	https://sra-downloadb.be-md.ncbi.nlm.nih.gov/sos5/sra-pub-zq-14/SRR006/664/SRR6664648.sralite.1
Cuscuta_australis	SRR6664653	SRX3641509	SRP113024	PRJNA394036	SRS2907705	SAMN08442322	https://sra-downloadb.be-md.ncbi.nlm.nih.gov/sos5/sra-pub-zq-14/SRR006/664/SRR6664653.sralite.1
Cuscuta_australis	SRR6664654	SRX3641508	SRP113024	PRJNA394036	SRS2907704	SAMN08442323	https://sra-downloadb.be-md.ncbi.nlm.nih.gov/sos5/sra-pub-zq-14/SRR006/664/SRR6664654.sralite.1
Cuscuta_australis	SRR6664651	SRX3641511	SRP113024	PRJNA394036	SRS2907707	SAMN08442324	https://sra-downloadb.be-md.ncbi.nlm.nih.gov/sos5/sra-pub-zq-14/SRR006/664/SRR6664651.sralite.1
Cuscuta_australis	SRR8784951	SRX5574789	SRP189406	PRJNA528604	SRS4537339	SAMN11245768	https://sra-downloadb.be-md.ncbi.nlm.nih.gov/sos5/sra-pub-zq-14/SRR008/784/SRR8784951.sralite.1
Cuscuta_australis	SRR8784950	SRX5574790	SRP189406	PRJNA528604	SRS4537340	SAMN11245770	https://sra-downloadb.be-md.ncbi.nlm.nih.gov/sos5/sra-pub-zq-14/SRR008/784/SRR8784950.sralite.1
Cuscuta_australis	SRR8784952	SRX5574788	SRP189406	PRJNA528604	SRS4537338	SAMN11245769	https://sra-downloadb.be-md.ncbi.nlm.nih.gov/sos5/sra-pub-zq-14/SRR008/784/SRR8784952.sralite.1
Cuscuta_australis	SRR9118093	SRX5892122	SRP199422	PRJNA544568	SRS4813824	SAMN11843447	https://sra-downloadb.be-md.ncbi.nlm.nih.gov/sos5/sra-pub-zq-16/SRR009/118/SRR9118093.sralite.1
Cuscuta_australis	SRR9118094	SRX5892121	SRP199422	PRJNA544568	SRS4813823	SAMN11843448	https://sra-pub-run-odp.s3.amazonaws.com/sra/SRR9118094/SRR9118094
Cuscuta_australis	SRR9118095	SRX5892120	SRP199422	PRJNA544568	SRS4813822	SAMN11843449	https://sra-downloadb.be-md.ncbi.nlm.nih.gov/sos5/sra-pub-zq-16/SRR009/118/SRR9118095.sralite.1
Cuscuta_australis	SRR9124873	SRX5898856	SRP199486	PRJNA544643	SRS4820387	SAMN11845751	https://sra-pub-run-odp.s3.amazonaws.com/sra/SRR9124873/SRR9124873
Cuscuta_australis	SRR9124874	SRX5898855	SRP199486	PRJNA544643	SRS4820386	SAMN11845754	https://sra-pub-run-odp.s3.amazonaws.com/sra/SRR9124874/SRR9124874
Cuscuta_australis	SRR9124875	SRX5898854	SRP199486	PRJNA544643	SRS4820385	SAMN11845753	https://sra-pub-run-odp.s3.amazonaws.com/sra/SRR9124875/SRR9124875
Cuscuta_australis	SRR7719095	SRX4575975	SRP158343	PRJNA486679	SRS3690683	SAMN09862179	https://sra-downloadb.be-md.ncbi.nlm.nih.gov/sos5/sra-pub-zq-14/SRR007/719/SRR7719095.sralite.1
Cuscuta_australis	SRR7719094	SRX4575976	SRP158343	PRJNA486679	SRS3690684	SAMN09862178	https://sra-pub-run-odp.s3.amazonaws.com/sra/SRR7719094/SRR7719094
Cuscuta_australis	SRR7719093	SRX4575977	SRP158343	PRJNA486679	SRS3690685	SAMN09862177	https://sra-pub-run-odp.s3.amazonaws.com/sra/SRR7719093/SRR7719093
Cuscuta_australis	SRR7719100	SRX4575970	SRP158343	PRJNA486679	SRS3690681	SAMN09862176	https://sra-pub-run-odp.s3.amazonaws.com/sra/SRR7719100/SRR7719100
Cuscuta_australis	SRR7719099	SRX4575971	SRP158343	PRJNA486679	SRS3690679	SAMN09862175	https://sra-downloadb.be-md.ncbi.nlm.nih.gov/sos5/sra-pub-zq-14/SRR007/719/SRR7719099.sralite.1
Cuscuta_australis	SRR7719098	SRX4575972	SRP158343	PRJNA486679	SRS3690678	SAMN09862174	https://sra-pub-run-odp.s3.amazonaws.com/sra/SRR7719098/SRR7719098
Cuscuta_australis	SRR7719090	SRX4575980	SRP158343	PRJNA486679	SRS3690688	SAMN09862191	https://sra-pub-run-odp.s3.amazonaws.com/sra/SRR7719090/SRR7719090
Cuscuta_australis	SRR7719086	SRX4575984	SRP158343	PRJNA486679	SRS3690691	SAMN09862190	https://sra-downloadb.be-md.ncbi.nlm.nih.gov/sos5/sra-pub-zq-16/SRR007/719/SRR7719086.sralite.1
Cuscuta_australis	SRR7719087	SRX4575983	SRP158343	PRJNA486679	SRS3690692	SAMN09862189	https://sra-pub-run-odp.s3.amazonaws.com/sra/SRR7719087/SRR7719087
Cuscuta_australis	SRR7719088	SRX4575982	SRP158343	PRJNA486679	SRS3690690	SAMN09862188	https://sra-pub-run-odp.s3.amazonaws.com/sra/SRR7719088/SRR7719088
Cuscuta_australis	SRR7719089	SRX4575981	SRP158343	PRJNA486679	SRS3690689	SAMN09862187	https://sra-pub-run-odp.s3.amazonaws.com/sra/SRR7719089/SRR7719089
Cuscuta_australis	SRR7719082	SRX4575988	SRP158343	PRJNA486679	SRS3690696	SAMN09862186	https://sra-pub-run-odp.s3.amazonaws.com/sra/SRR7719082/SRR7719082
Cuscuta_australis	SRR7719097	SRX4575973	SRP158343	PRJNA486679	SRS3690682	SAMN09862173	https://sra-downloadb.be-md.ncbi.nlm.nih.gov/sos5/sra-pub-zq-14/SRR007/719/SRR7719097.sralite.1
Cuscuta_australis	SRR7719072	SRX4575998	SRP158343	PRJNA486679	SRS3690705	SAMN09862172	https://sra-pub-run-odp.s3.amazonaws.com/sra/SRR7719072/SRR7719072
Cuscuta_australis	SRR7719073	SRX4575997	SRP158343	PRJNA486679	SRS3690704	SAMN09862171	https://sra-pub-run-odp.s3.amazonaws.com/sra/SRR7719073/SRR7719073
Cuscuta_australis	SRR7719083	SRX4575987	SRP158343	PRJNA486679	SRS3690695	SAMN09862185	https://sra-pub-run-odp.s3.amazonaws.com/sra/SRR7719083/SRR7719083
Cuscuta_australis	SRR7719084	SRX4575986	SRP158343	PRJNA486679	SRS3690693	SAMN09862184	https://sra-pub-run-odp.s3.amazonaws.com/sra/SRR7719084/SRR7719084
Cuscuta_australis	SRR7719085	SRX4575985	SRP158343	PRJNA486679	SRS3690694	SAMN09862183	https://sra-pub-run-odp.s3.amazonaws.com/sra/SRR7719085/SRR7719085
Cuscuta_australis	SRR7719080	SRX4575990	SRP158343	PRJNA486679	SRS3690697	SAMN09862170	https://sra-pub-run-odp.s3.amazonaws.com/sra/SRR7719080/SRR7719080
Cuscuta_australis	SRR7719081	SRX4575989	SRP158343	PRJNA486679	SRS3690716	SAMN09862169	https://sra-downloadb.be-md.ncbi.nlm.nih.gov/sos5/sra-pub-zq-14/SRR007/719/SRR7719081.sralite.1
Cuscuta_australis	SRR7719078	SRX4575992	SRP158343	PRJNA486679	SRS3690700	SAMN09862168	https://sra-pub-run-odp.s3.amazonaws.com/sra/SRR7719078/SRR7719078
Cuscuta_australis	SRR7719092	SRX4575978	SRP158343	PRJNA486679	SRS3690687	SAMN09862182	https://sra-pub-run-odp.s3.amazonaws.com/sra/SRR7719092/SRR7719092
Cuscuta_australis	SRR7719091	SRX4575979	SRP158343	PRJNA486679	SRS3690686	SAMN09862181	https://sra-pub-run-odp.s3.amazonaws.com/sra/SRR7719091/SRR7719091
Cuscuta_campestris	DRR204685	DRX195084	DRP005725	PRJDB9165	DRS119384	SAMD00200262	https://sra-downloadb.be-md.ncbi.nlm.nih.gov/sos4/sra-pub-zq-7/DRR000/204/DRR204685/DRR204685.sralite.1
Cuscuta_campestris	DRR204683	DRX195082	DRP005725	PRJDB9165	DRS119384	SAMD00200262	https://sra-downloadb.be-md.ncbi.nlm.nih.gov/sos4/sra-pub-zq-5/DRR000/204/DRR204683/DRR204683.sralite.1
Cuscuta_campestris	DRR204684	DRX195083	DRP005725	PRJDB9165	DRS119384	SAMD00200262	https://sra-downloadb.be-md.ncbi.nlm.nih.gov/sos4/sra-pub-zq-7/DRR000/204/DRR204684/DRR204684.sralite.1
Cuscuta_campestris	DRR204687	DRX195086	DRP005725	PRJDB9165	DRS119385	SAMD00200263	https://sra-downloadb.be-md.ncbi.nlm.nih.gov/sos4/sra-pub-zq-1/DRR000/204/DRR204687/DRR204687.sralite.1
Cuscuta_campestris	DRR204686	DRX195085	DRP005725	PRJDB9165	DRS119385	SAMD00200263	https://sra-downloadb.be-md.ncbi.nlm.nih.gov/sos4/sra-pub-zq-3/DRR000/204/DRR204686/DRR204686.sralite.1
Cuscuta_campestris	DRR204688	DRX195087	DRP005725	PRJDB9165	DRS119385	SAMD00200263	https://sra-downloadb.be-md.ncbi.nlm.nih.gov/sos4/sra-pub-zq-7/DRR000/204/DRR204688/DRR204688.sralite.1
Cuscuta_campestris	DRR204691	DRX195090	DRP005725	PRJDB9165	DRS119386	SAMD00200264	https://sra-downloadb.be-md.ncbi.nlm.nih.gov/sos4/sra-pub-zq-5/DRR000/204/DRR204691/DRR204691.sralite.1
Cuscuta_campestris	DRR204690	DRX195089	DRP005725	PRJDB9165	DRS119386	SAMD00200264	https://sra-downloadb.be-md.ncbi.nlm.nih.gov/sos4/sra-pub-zq-1/DRR000/204/DRR204690/DRR204690.sralite.1
Cuscuta_campestris	DRR204689	DRX195088	DRP005725	PRJDB9165	DRS119387	SAMD00200265	https://sra-downloadb.be-md.ncbi.nlm.nih.gov/sos4/sra-pub-zq-7/DRR000/204/DRR204689/DRR204689.sralite.1
Cuscuta_campestris	DRR204692	DRX195091	DRP005725	PRJDB9165	DRS119388	SAMD00200266	https://sra-downloadb.be-md.ncbi.nlm.nih.gov/sos5/sra-pub-zq-16/DRR000/204/DRR204692.sralite.1
Cuscuta_campestris	DRR204693	DRX195092	DRP005725	PRJDB9165	DRS119388	SAMD00200266	https://sra-pub-run-odp.s3.amazonaws.com/sra/DRR204693/DRR204693
Cuscuta_campestris	DRR204694	DRX195093	DRP005725	PRJDB9165	DRS119388	SAMD00200266	https://sra-pub-run-odp.s3.amazonaws.com/sra/DRR204694/DRR204694
Cuscuta_campestris	DRR204697	DRX195096	DRP005725	PRJDB9165	DRS119389	SAMD00200267	https://sra-downloadb.be-md.ncbi.nlm.nih.gov/sos5/sra-pub-zq-16/DRR000/204/DRR204697.sralite.1
Cuscuta_campestris	DRR204696	DRX195095	DRP005725	PRJDB9165	DRS119389	SAMD00200267	https://sra-pub-run-odp.s3.amazonaws.com/sra/DRR204696/DRR204696
Cuscuta_campestris	DRR204695	DRX195094	DRP005725	PRJDB9165	DRS119389	SAMD00200267	https://sra-pub-run-odp.s3.amazonaws.com/sra/DRR204695/DRR204695
Cuscuta_campestris	DRR204698	DRX195097	DRP005725	PRJDB9165	DRS119390	SAMD00200268	https://sra-pub-run-odp.s3.amazonaws.com/sra/DRR204698/DRR204698
Cuscuta_campestris	DRR204699	DRX195098	DRP005725	PRJDB9165	DRS119390	SAMD00200268	https://sra-pub-run-odp.s3.amazonaws.com/sra/DRR204699/DRR204699
Cuscuta_campestris	DRR204700	DRX195099	DRP005725	PRJDB9165	DRS119390	SAMD00200268	https://sra-downloadb.be-md.ncbi.nlm.nih.gov/sos5/sra-pub-zq-16/DRR000/204/DRR204700.sralite.1
Cuscuta_campestris	DRR204703	DRX195102	DRP005725	PRJDB9165	DRS119391	SAMD00200269	https://sra-download.ncbi.nlm.nih.gov/traces/dra2/DRR/000199/DRR204703.noqual
Cuscuta_campestris	DRR204702	DRX195101	DRP005725	PRJDB9165	DRS119391	SAMD00200269	https://sra-pub-run-odp.s3.amazonaws.com/sra/DRR204702/DRR204702
Cuscuta_campestris	DRR204701	DRX195100	DRP005725	PRJDB9165	DRS119391	SAMD00200269	https://sra-downloadb.be-md.ncbi.nlm.nih.gov/sos5/sra-pub-zq-16/DRR000/204/DRR204701.sralite.1
Cuscuta_campestris	DRR204704	DRX195103	DRP005725	PRJDB9165	DRS119392	SAMD00200270	https://sra-downloadb.be-md.ncbi.nlm.nih.gov/sos5/sra-pub-zq-16/DRR000/204/DRR204704.sralite.1
Cuscuta_campestris	DRR204706	DRX195105	DRP005725	PRJDB9165	DRS119392	SAMD00200270	https://sra-downloadb.be-md.ncbi.nlm.nih.gov/sos5/sra-pub-zq-16/DRR000/204/DRR204706.sralite.1
Cuscuta_campestris	DRR204705	DRX195104	DRP005725	PRJDB9165	DRS119392	SAMD00200270	https://sra-downloadb.be-md.ncbi.nlm.nih.gov/sos5/sra-pub-zq-16/DRR000/204/DRR204705.sralite.1
Cuscuta_campestris	DRR204708	DRX195107	DRP005725	PRJDB9165	DRS119393	SAMD00200271	https://sra-pub-run-odp.s3.amazonaws.com/sra/DRR204708/DRR204708
Cuscuta_campestris	DRR204709	DRX195108	DRP005725	PRJDB9165	DRS119393	SAMD00200271	https://sra-pub-run-odp.s3.amazonaws.com/sra/DRR204709/DRR204709
Cuscuta_campestris	DRR204707	DRX195106	DRP005725	PRJDB9165	DRS119393	SAMD00200271	https://sra-pub-run-odp.s3.amazonaws.com/sra/DRR204707/DRR204707
Cuscuta_campestris	DRR204711	DRX195110	DRP005725	PRJDB9165	DRS119394	SAMD00200272	https://sra-pub-run-odp.s3.amazonaws.com/sra/DRR204711/DRR204711
Cuscuta_campestris	DRR204712	DRX195111	DRP005725	PRJDB9165	DRS119394	SAMD00200272	https://sra-pub-run-odp.s3.amazonaws.com/sra/DRR204712/DRR204712
Cuscuta_campestris	DRR204710	DRX195109	DRP005725	PRJDB9165	DRS119394	SAMD00200272	https://sra-downloadb.be-md.ncbi.nlm.nih.gov/sos5/sra-pub-zq-16/DRR000/204/DRR204710.sralite.1
Cuscuta_campestris	SRR8669795	SRX5465693	SRP187555	PRJNA523714	SRS4439486	SAMN10987403	https://sra-downloadb.be-md.ncbi.nlm.nih.gov/sos5/sra-pub-zq-14/SRR008/669/SRR8669795.sralite.1
Cuscuta_campestris	SRR8669794	SRX5465694	SRP187555	PRJNA523714	SRS4439487	SAMN10987404	https://sra-downloadb.be-md.ncbi.nlm.nih.gov/sos5/sra-pub-zq-14/SRR008/669/SRR8669794.sralite.1
Cuscuta_campestris	SRR8669724	SRX5465764	SRP187555	PRJNA523714	SRS4439557	SAMN10987427	https://sra-downloadb.be-md.ncbi.nlm.nih.gov/sos5/sra-pub-zq-16/SRR008/669/SRR8669724.sralite.1
Cuscuta_campestris	SRR8669723	SRX5465765	SRP187555	PRJNA523714	SRS4439558	SAMN10987428	https://sra-downloadb.be-md.ncbi.nlm.nih.gov/sos5/sra-pub-zq-14/SRR008/669/SRR8669723.sralite.1
Cuscuta_campestris	SRR8669726	SRX5465762	SRP187555	PRJNA523714	SRS4439554	SAMN10987429	https://sra-pub-run-odp.s3.amazonaws.com/sra/SRR8669726/SRR8669726
Cuscuta_campestris	SRR8669731	SRX5465757	SRP187555	PRJNA523714	SRS4439550	SAMN10987436	https://sra-downloadb.be-md.ncbi.nlm.nih.gov/sos5/sra-pub-zq-14/SRR008/669/SRR8669731.sralite.1
Cuscuta_campestris	SRR8669753	SRX5465735	SRP187555	PRJNA523714	SRS4439528	SAMN10987437	https://sra-pub-run-odp.s3.amazonaws.com/sra/SRR8669753/SRR8669753
Cuscuta_campestris	SRR8669754	SRX5465734	SRP187555	PRJNA523714	SRS4439527	SAMN10987438	https://sra-downloadb.be-md.ncbi.nlm.nih.gov/sos5/sra-pub-zq-14/SRR008/669/SRR8669754.sralite.1
Cuscuta_campestris	SRR8669736	SRX5465752	SRP187555	PRJNA523714	SRS4439544	SAMN10987451	https://sra-downloadb.be-md.ncbi.nlm.nih.gov/sos5/sra-pub-zq-14/SRR008/669/SRR8669736.sralite.1
Cuscuta_campestris	SRR8669735	SRX5465753	SRP187555	PRJNA523714	SRS4439546	SAMN10987452	https://sra-downloadb.be-md.ncbi.nlm.nih.gov/sos5/sra-pub-zq-16/SRR008/669/SRR8669735.sralite.1
Cuscuta_campestris	SRR8669734	SRX5465754	SRP187555	PRJNA523714	SRS4439548	SAMN10987453	https://sra-downloadb.be-md.ncbi.nlm.nih.gov/sos5/sra-pub-zq-14/SRR008/669/SRR8669734.sralite.1
Cuscuta_campestris	SRR8669769	SRX5465719	SRP187555	PRJNA523714	SRS4439512	SAMN10987475	https://sra-pub-run-odp.s3.amazonaws.com/sra/SRR8669769/SRR8669769
Cuscuta_campestris	SRR8669768	SRX5465720	SRP187555	PRJNA523714	SRS4439513	SAMN10987476	https://sra-pub-run-odp.s3.amazonaws.com/sra/SRR8669768/SRR8669768
Cuscuta_campestris	ERR3651372	ERX3643408	ERP118332	PRJEB35300	ERS3963710	SAMEA6163704	https://sra-pub-run-odp.s3.amazonaws.com/sra/ERR3651372/ERR3651372
Cuscuta_campestris	DRR204678	DRX195077	DRP005725	PRJDB9165	DRS119382	SAMD00200260	https://sra-downloadb.be-md.ncbi.nlm.nih.gov/sos4/sra-pub-zq-1/DRR000/204/DRR204678/DRR204678.sralite.1
Cuscuta_campestris	DRR204679	DRX195078	DRP005725	PRJDB9165	DRS119382	SAMD00200260	https://sra-downloadb.be-md.ncbi.nlm.nih.gov/sos4/sra-pub-zq-3/DRR000/204/DRR204679/DRR204679.sralite.1
Cuscuta_campestris	DRR204677	DRX195076	DRP005725	PRJDB9165	DRS119382	SAMD00200260	https://sra-downloadb.be-md.ncbi.nlm.nih.gov/sos4/sra-pub-zq-1/DRR000/204/DRR204677/DRR204677.sralite.1
Cuscuta_campestris	DRR204682	DRX195081	DRP005725	PRJDB9165	DRS119383	SAMD00200261	https://sra-downloadb.be-md.ncbi.nlm.nih.gov/sos4/sra-pub-zq-5/DRR000/204/DRR204682/DRR204682.sralite.1
Cuscuta_campestris	DRR204680	DRX195079	DRP005725	PRJDB9165	DRS119383	SAMD00200261	https://sra-downloadb.be-md.ncbi.nlm.nih.gov/sos4/sra-pub-zq-1/DRR000/204/DRR204680/DRR204680.sralite.1
Cuscuta_campestris	DRR204681	DRX195080	DRP005725	PRJDB9165	DRS119383	SAMD00200261	https://sra-downloadb.be-md.ncbi.nlm.nih.gov/sos4/sra-pub-zq-7/DRR000/204/DRR204681/DRR204681.sralite.1
Cyanistes_caeruleus	SRR2040849	SRX1038932	SRP058739	PRJNA284903	SRS945680	SAMN03734926	https://sra-downloadb.be-md.ncbi.nlm.nih.gov/sos5/sra-pub-zq-11/SRR002/040/SRR2040849.sralite.1
Cyanistes_caeruleus	SRR2040853	SRX1038933	SRP058739	PRJNA284903	SRS945681	SAMN03734927	https://sra-downloadb.be-md.ncbi.nlm.nih.gov/sos5/sra-pub-zq-11/SRR002/040/SRR2040853.sralite.1
Cyanistes_caeruleus	SRR2040854	SRX1038934	SRP058739	PRJNA284903	SRS945682	SAMN03734928	https://sra-downloadb.be-md.ncbi.nlm.nih.gov/sos5/sra-pub-zq-11/SRR002/040/SRR2040854.sralite.1
Cyanistes_caeruleus	SRR2040846	SRX1038935	SRP058739	PRJNA284903	SRS945683	SAMN03734929	https://sra-downloadb.be-md.ncbi.nlm.nih.gov/sos5/sra-pub-zq-11/SRR002/040/SRR2040846.sralite.1
Cyanistes_caeruleus	SRR2040839	SRX1038936	SRP058739	PRJNA284903	SRS945684	SAMN03734930	https://sra-downloadb.be-md.ncbi.nlm.nih.gov/sos5/sra-pub-zq-11/SRR002/040/SRR2040839.sralite.1
Cyanistes_caeruleus	SRR2040838	SRX1038937	SRP058739	PRJNA284903	SRS945685	SAMN03734931	https://sra-downloadb.be-md.ncbi.nlm.nih.gov/sos5/sra-pub-zq-11/SRR002/040/SRR2040838.sralite.1
Cyanistes_caeruleus	SRR2040837	SRX1038938	SRP058739	PRJNA284903	SRS945686	SAMN03734932	https://sra-downloadb.be-md.ncbi.nlm.nih.gov/sos5/sra-pub-zq-11/SRR204/0837/SRR2040837.sralite.1
Cyanistes_caeruleus	SRR2040836	SRX1038939	SRP058739	PRJNA284903	SRS945687	SAMN03734933	https://sra-downloadb.be-md.ncbi.nlm.nih.gov/sos5/sra-pub-zq-11/SRR002/040/SRR2040836.sralite.1
Cyanistes_caeruleus	SRR2040835	SRX1038940	SRP058739	PRJNA284903	SRS945688	SAMN03734934	https://sra-downloadb.be-md.ncbi.nlm.nih.gov/sos5/sra-pub-zq-11/SRR002/040/SRR2040835.sralite.1
Cyanistes_caeruleus	SRR2040636	SRX1038950	SRP058739	PRJNA284903	SRS945698	SAMN03734941	https://sra-downloadb.be-md.ncbi.nlm.nih.gov/sos5/sra-pub-zq-11/SRR002/040/SRR2040636.sralite.1
Cyanistes_caeruleus	SRR2040635	SRX1038951	SRP058739	PRJNA284903	SRS945699	SAMN03734942	https://sra-downloadb.be-md.ncbi.nlm.nih.gov/sos5/sra-pub-zq-11/SRR002/040/SRR2040635.sralite.1
Cyanistes_caeruleus	SRR2040634	SRX1038952	SRP058739	PRJNA284903	SRS945700	SAMN03734943	https://sra-downloadb.be-md.ncbi.nlm.nih.gov/sos5/sra-pub-zq-11/SRR002/040/SRR2040634.sralite.1
Cyanistes_caeruleus	SRR2040633	SRX1038953	SRP058739	PRJNA284903	SRS945701	SAMN03734944	https://sra-downloadb.be-md.ncbi.nlm.nih.gov/sos5/sra-pub-zq-11/SRR204/0633/SRR2040633.sralite.1
Cyanistes_caeruleus	SRR2040632	SRX1038954	SRP058739	PRJNA284903	SRS945702	SAMN03734945	https://sra-downloadb.be-md.ncbi.nlm.nih.gov/sos5/sra-pub-zq-11/SRR002/040/SRR2040632.sralite.1
Cyanistes_caeruleus	SRR2040631	SRX1038955	SRP058739	PRJNA284903	SRS945703	SAMN03734946	https://sra-downloadb.be-md.ncbi.nlm.nih.gov/sos5/sra-pub-zq-11/SRR002/040/SRR2040631.sralite.1
Cyanistes_caeruleus	SRR2040630	SRX1038956	SRP058739	PRJNA284903	SRS945704	SAMN03734947	https://sra-downloadb.be-md.ncbi.nlm.nih.gov/sos5/sra-pub-zq-11/SRR002/040/SRR2040630.sralite.1
Cyanistes_caeruleus	SRR2040629	SRX1038957	SRP058739	PRJNA284903	SRS945705	SAMN03734948	https://sra-downloadb.be-md.ncbi.nlm.nih.gov/sos5/sra-pub-zq-11/SRR002/040/SRR2040629.sralite.1
Cyanistes_caeruleus	SRR2040628	SRX1038958	SRP058739	PRJNA284903	SRS945706	SAMN03734949	https://sra-downloadb.be-md.ncbi.nlm.nih.gov/sos5/sra-pub-zq-11/SRR002/040/SRR2040628.sralite.1
Cyanistes_caeruleus	SRR2040627	SRX1038959	SRP058739	PRJNA284903	SRS945707	SAMN03734950	https://sra-downloadb.be-md.ncbi.nlm.nih.gov/sos5/sra-pub-zq-11/SRR002/040/SRR2040627.sralite.1
Cyanistes_caeruleus	SRR2040626	SRX1038960	SRP058739	PRJNA284903	SRS945708	SAMN03734951	https://sra-downloadb.be-md.ncbi.nlm.nih.gov/sos5/sra-pub-zq-11/SRR002/040/SRR2040626.sralite.1
Cyanistes_caeruleus	SRR2040624	SRX1038961	SRP058739	PRJNA284903	SRS945710	SAMN03734952	https://sra-downloadb.be-md.ncbi.nlm.nih.gov/sos5/sra-pub-zq-11/SRR002/040/SRR2040624.sralite.1
Cyanistes_caeruleus	SRR2040645	SRX1038941	SRP058739	PRJNA284903	SRS945689	SAMN03734935	https://sra-downloadb.be-md.ncbi.nlm.nih.gov/sos5/sra-pub-zq-11/SRR002/040/SRR2040645.sralite.1
Cyanistes_caeruleus	SRR2040641	SRX1038942	SRP058739	PRJNA284903	SRS945690	SAMN03734936	https://sra-downloadb.be-md.ncbi.nlm.nih.gov/sos5/sra-pub-zq-11/SRR002/040/SRR2040641.sralite.1
Cyanistes_caeruleus	SRR2040640	SRX1038943	SRP058739	PRJNA284903	SRS945691	SAMN03734937	https://sra-downloadb.be-md.ncbi.nlm.nih.gov/sos5/sra-pub-zq-11/SRR204/0640/SRR2040640.sralite.1
Cyanistes_caeruleus	SRR2040625	SRX1038962	SRP058739	PRJNA284903	SRS945709	SAMN03734953	https://sra-downloadb.be-md.ncbi.nlm.nih.gov/sos5/sra-pub-zq-11/SRR002/040/SRR2040625.sralite.1
Cyanistes_caeruleus	SRR2040623	SRX1038963	SRP058739	PRJNA284903	SRS945711	SAMN03734954	https://sra-downloadb.be-md.ncbi.nlm.nih.gov/sos5/sra-pub-zq-11/SRR002/040/SRR2040623.sralite.1
Cyanistes_caeruleus	SRR2040622	SRX1038964	SRP058739	PRJNA284903	SRS945712	SAMN03734955	https://sra-downloadb.be-md.ncbi.nlm.nih.gov/sos5/sra-pub-zq-11/SRR002/040/SRR2040622.sralite.1
Cyanistes_caeruleus	SRR2040639	SRX1038947	SRP058739	PRJNA284903	SRS945695	SAMN03734938	https://sra-downloadb.be-md.ncbi.nlm.nih.gov/sos5/sra-pub-zq-11/SRR002/040/SRR2040639.sralite.1
Cyanistes_caeruleus	SRR2040638	SRX1038948	SRP058739	PRJNA284903	SRS945696	SAMN03734939	https://sra-downloadb.be-md.ncbi.nlm.nih.gov/sos5/sra-pub-zq-11/SRR002/040/SRR2040638.sralite.1
Cyanistes_caeruleus	SRR2040637	SRX1038949	SRP058739	PRJNA284903	SRS945697	SAMN03734940	https://sra-downloadb.be-md.ncbi.nlm.nih.gov/sos5/sra-pub-zq-11/SRR002/040/SRR2040637.sralite.1
Cyanistes_caeruleus	SRR1325069	SRX565264	SRP042651	PRJNA249058	SRS626105	SAMN02800245	https://sra-downloadb.be-md.ncbi.nlm.nih.gov/sos5/sra-pub-zq-11/SRR001/325/SRR1325069.sralite.1
Cyanistes_caeruleus	SRR1325067	SRX565262	SRP042651	PRJNA249058	SRS626103	SAMN02800243	https://sra-downloadb.be-md.ncbi.nlm.nih.gov/sos5/sra-pub-zq-11/SRR001/325/SRR1325067.sralite.1
Cyanistes_caeruleus	SRR1325068	SRX565263	SRP042651	PRJNA249058	SRS626104	SAMN02800244	https://sra-downloadb.be-md.ncbi.nlm.nih.gov/sos5/sra-pub-zq-11/SRR001/325/SRR1325068.sralite.1
Cyanistes_caeruleus	SRR1325070	SRX565265	SRP042651	PRJNA249058	SRS626106	SAMN02800246	https://sra-downloadb.be-md.ncbi.nlm.nih.gov/sos5/sra-pub-zq-11/SRR001/325/SRR1325070.sralite.1
Cyanistes_caeruleus	SRR1325071	SRX565266	SRP042651	PRJNA249058	SRS626107	SAMN02800247	https://sra-downloadb.be-md.ncbi.nlm.nih.gov/sos5/sra-pub-zq-11/SRR001/325/SRR1325071.sralite.1
Cyanistes_caeruleus	SRR1325072	SRX565267	SRP042651	PRJNA249058	SRS626108	SAMN02800248	https://sra-pub-run-odp.s3.amazonaws.com/sra/SRR1325072/SRR1325072
Cyanistes_caeruleus	SRR1325073	SRX565268	SRP042651	PRJNA249058	SRS626109	SAMN02800249	https://sra-downloadb.be-md.ncbi.nlm.nih.gov/sos5/sra-pub-zq-11/SRR132/5073/SRR1325073.sralite.1
Cyanistes_caeruleus	SRR1325074	SRX565269	SRP042651	PRJNA249058	SRS626110	SAMN02800250	https://sra-downloadb.be-md.ncbi.nlm.nih.gov/sos5/sra-pub-zq-11/SRR001/325/SRR1325074.sralite.1
Cyanistes_caeruleus	SRR1325075	SRX565270	SRP042651	PRJNA249058	SRS626111	SAMN02800251	https://sra-downloadb.be-md.ncbi.nlm.nih.gov/sos5/sra-pub-zq-11/SRR001/325/SRR1325075.sralite.1
Cyanistes_caeruleus	SRR1325076	SRX565271	SRP042651	PRJNA249058	SRS626112	SAMN02800252	https://sra-downloadb.be-md.ncbi.nlm.nih.gov/sos5/sra-pub-zq-11/SRR001/325/SRR1325076.sralite.1
Cyclopterus_lumpus	ERR2249214	ERX2300940	ERP106278	PRJEB24451	ERS2091229	SAMEA104473287	https://sra-downloadb.be-md.ncbi.nlm.nih.gov/sos5/sra-pub-zq-14/ERR002/249/ERR2249214.sralite.1
Cyclopterus_lumpus	ERR2249215	ERX2300941	ERP106278	PRJEB24451	ERS2091230	SAMEA104473288	https://sra-downloadb.be-md.ncbi.nlm.nih.gov/sos5/sra-pub-zq-14/ERR002/249/ERR2249215.sralite.1
Cyclopterus_lumpus	ERR2249216	ERX2300942	ERP106278	PRJEB24451	ERS2091231	SAMEA104473289	https://sra-downloadb.be-md.ncbi.nlm.nih.gov/sos5/sra-pub-zq-14/ERR002/249/ERR2249216.sralite.1
Cyclopterus_lumpus	ERR2249217	ERX2300943	ERP106278	PRJEB24451	ERS2091232	SAMEA104473290	https://sra-downloadb.be-md.ncbi.nlm.nih.gov/sos5/sra-pub-zq-14/ERR002/249/ERR2249217.sralite.1
Cyclopterus_lumpus	ERR2249218	ERX2300944	ERP106278	PRJEB24451	ERS2091233	SAMEA104473291	https://sra-downloadb.be-md.ncbi.nlm.nih.gov/sos5/sra-pub-zq-14/ERR002/249/ERR2249218.sralite.1
Cyclopterus_lumpus	ERR2249219	ERX2300945	ERP106278	PRJEB24451	ERS2091234	SAMEA104473292	https://sra-downloadb.be-md.ncbi.nlm.nih.gov/sos5/sra-pub-zq-14/ERR002/249/ERR2249219.sralite.1
Cyclopterus_lumpus	ERR2249220	ERX2300946	ERP106278	PRJEB24451	ERS2091235	SAMEA104473293	https://sra-downloadb.be-md.ncbi.nlm.nih.gov/sos5/sra-pub-zq-14/ERR002/249/ERR2249220.sralite.1
Cyclopterus_lumpus	ERR2249221	ERX2300947	ERP106278	PRJEB24451	ERS2091236	SAMEA104473294	https://sra-downloadb.be-md.ncbi.nlm.nih.gov/sos5/sra-pub-zq-14/ERR002/249/ERR2249221.sralite.1
Cyclopterus_lumpus	ERR2249222	ERX2300948	ERP106278	PRJEB24451	ERS2091237	SAMEA104473295	https://sra-downloadb.be-md.ncbi.nlm.nih.gov/sos5/sra-pub-zq-14/ERR002/249/ERR2249222.sralite.1
Cyclopterus_lumpus	ERR2249223	ERX2300949	ERP106278	PRJEB24451	ERS2091238	SAMEA104473296	https://sra-downloadb.be-md.ncbi.nlm.nih.gov/sos5/sra-pub-zq-14/ERR002/249/ERR2249223.sralite.1
Cyclopterus_lumpus	ERR2249224	ERX2300950	ERP106278	PRJEB24451	ERS2091239	SAMEA104473297	https://sra-downloadb.be-md.ncbi.nlm.nih.gov/sos5/sra-pub-zq-14/ERR002/249/ERR2249224.sralite.1
Cyclopterus_lumpus	ERR2249225	ERX2300951	ERP106278	PRJEB24451	ERS2091240	SAMEA104473298	https://sra-downloadb.be-md.ncbi.nlm.nih.gov/sos5/sra-pub-zq-14/ERR002/249/ERR2249225.sralite.1
Cyclopterus_lumpus	ERR2249226	ERX2300952	ERP106278	PRJEB24451	ERS2091241	SAMEA104473299	https://sra-downloadb.be-md.ncbi.nlm.nih.gov/sos5/sra-pub-zq-14/ERR002/249/ERR2249226.sralite.1
Cyclopterus_lumpus	SRR11577233	SRX8145078	SRP184741	PRJNA516733	SRS6507813	SAMN14650025	https://sra-downloadb.be-md.ncbi.nlm.nih.gov/sos5/sra-pub-zq-16/SRR011/11577/SRR11577233/SRR11577233.lite.1
Cyclopterus_lumpus	SRR11577232	SRX8145079	SRP184741	PRJNA516733	SRS6507814	SAMN14650026	https://sra-downloadb.be-md.ncbi.nlm.nih.gov/sos5/sra-pub-zq-16/SRR011/11577/SRR11577232/SRR11577232.lite.1
Cyclopterus_lumpus	SRR11577231	SRX8145080	SRP184741	PRJNA516733	SRS6507815	SAMN14650027	https://sra-downloadb.be-md.ncbi.nlm.nih.gov/sos5/sra-pub-zq-16/SRR011/11577/SRR11577231/SRR11577231.lite.1
Cyclopterus_lumpus	SRR10740684	SRX7416254	SRP238224	PRJNA596743	SRS5863103	SAMN13634956	https://sra-downloadb.be-md.ncbi.nlm.nih.gov/sos5/sra-pub-zq-16/SRR010/10740/SRR10740684/SRR10740684.lite.1
Cyclopterus_lumpus	SRR10740683	SRX7416255	SRP238224	PRJNA596743	SRS5863105	SAMN13634957	https://sra-downloadb.be-md.ncbi.nlm.nih.gov/sos5/sra-pub-zq-16/SRR010/10740/SRR10740683/SRR10740683.lite.1
Cyclopterus_lumpus	SRR10740672	SRX7416266	SRP238224	PRJNA596743	SRS5863114	SAMN13634958	https://sra-downloadb.be-md.ncbi.nlm.nih.gov/sos5/sra-pub-zq-16/SRR010/10740/SRR10740672/SRR10740672.lite.1
Cyclopterus_lumpus	SRR10740658	SRX7416280	SRP238224	PRJNA596743	SRS5863127	SAMN13634965	https://sra-downloadb.be-md.ncbi.nlm.nih.gov/sos5/sra-pub-zq-16/SRR010/10740/SRR10740658/SRR10740658.lite.1
Cyclopterus_lumpus	SRR10740682	SRX7416256	SRP238224	PRJNA596743	SRS5863104	SAMN13634966	https://sra-downloadb.be-md.ncbi.nlm.nih.gov/sos5/sra-pub-zq-16/SRR010/10740/SRR10740682/SRR10740682.lite.1
Cyclopterus_lumpus	SRR10740681	SRX7416257	SRP238224	PRJNA596743	SRS5863107	SAMN13634967	https://sra-downloadb.be-md.ncbi.nlm.nih.gov/sos5/sra-pub-zq-16/SRR010/10740/SRR10740681/SRR10740681.lite.1
Cyclopterus_lumpus	SRR10740674	SRX7416264	SRP238224	PRJNA596743	SRS5863113	SAMN13634974	https://sra-pub-run-odp.s3.amazonaws.com/sra/SRR10740674/SRR10740674
Cyclopterus_lumpus	SRR10740673	SRX7416265	SRP238224	PRJNA596743	SRS5863112	SAMN13634975	https://sra-downloadb.be-md.ncbi.nlm.nih.gov/sos5/sra-pub-zq-16/SRR010/10740/SRR10740673/SRR10740673.lite.1
Cyclopterus_lumpus	SRR10740671	SRX7416267	SRP238224	PRJNA596743	SRS5863115	SAMN13634976	https://sra-downloadb.be-md.ncbi.nlm.nih.gov/sos5/sra-pub-zq-16/SRR010/10740/SRR10740671/SRR10740671.lite.1
Cyclopterus_lumpus	SRR10740661	SRX7416277	SRP238224	PRJNA596743	SRS5863126	SAMN13634962	https://sra-pub-run-odp.s3.amazonaws.com/sra/SRR10740661/SRR10740661
Cyclopterus_lumpus	SRR10740660	SRX7416278	SRP238224	PRJNA596743	SRS5863125	SAMN13634963	https://sra-downloadb.be-md.ncbi.nlm.nih.gov/sos5/sra-pub-zq-16/SRR010/10740/SRR10740660/SRR10740660.lite.1
Cyclopterus_lumpus	SRR10740659	SRX7416279	SRP238224	PRJNA596743	SRS5863128	SAMN13634964	https://sra-pub-run-odp.s3.amazonaws.com/sra/SRR10740659/SRR10740659
Cyclopterus_lumpus	SRR10740677	SRX7416261	SRP238224	PRJNA596743	SRS5864128	SAMN13634971	https://sra-downloadb.be-md.ncbi.nlm.nih.gov/sos5/sra-pub-zq-16/SRR010/10740/SRR10740677/SRR10740677.lite.1
Cyclopterus_lumpus	SRR10740676	SRX7416262	SRP238224	PRJNA596743	SRS5863111	SAMN13634972	https://sra-downloadb.be-md.ncbi.nlm.nih.gov/sos5/sra-pub-zq-16/SRR010/10740/SRR10740676/SRR10740676.lite.1
Cyclopterus_lumpus	SRR10740675	SRX7416263	SRP238224	PRJNA596743	SRS5863110	SAMN13634973	https://sra-pub-run-odp.s3.amazonaws.com/sra/SRR10740675/SRR10740675
Cyclopterus_lumpus	SRR10740667	SRX7416271	SRP238224	PRJNA596743	SRS5863119	SAMN13634980	https://sra-pub-run-odp.s3.amazonaws.com/sra/SRR10740667/SRR10740667
Cyclopterus_lumpus	SRR10740666	SRX7416272	SRP238224	PRJNA596743	SRS5863120	SAMN13634981	https://sra-downloadb.be-md.ncbi.nlm.nih.gov/sos5/sra-pub-zq-16/SRR010/10740/SRR10740666/SRR10740666.lite.1
Cyclopterus_lumpus	SRR10740665	SRX7416273	SRP238224	PRJNA596743	SRS5863123	SAMN13634982	https://sra-downloadb.be-md.ncbi.nlm.nih.gov/sos5/sra-pub-zq-16/SRR010/10740/SRR10740665/SRR10740665.lite.1
Cyclopterus_lumpus	SRR10740664	SRX7416274	SRP238224	PRJNA596743	SRS5863124	SAMN13634959	https://sra-downloadb.be-md.ncbi.nlm.nih.gov/sos5/sra-pub-zq-16/SRR010/10740/SRR10740664/SRR10740664.lite.1
Cyclopterus_lumpus	SRR10740663	SRX7416275	SRP238224	PRJNA596743	SRS5863121	SAMN13634960	https://sra-downloadb.be-md.ncbi.nlm.nih.gov/sos5/sra-pub-zq-16/SRR010/10740/SRR10740663/SRR10740663.lite.1
Cyclopterus_lumpus	SRR10740662	SRX7416276	SRP238224	PRJNA596743	SRS5863122	SAMN13634961	https://sra-downloadb.be-md.ncbi.nlm.nih.gov/sos5/sra-pub-zq-16/SRR010/10740/SRR10740662/SRR10740662.lite.1
Cyclopterus_lumpus	SRR10740680	SRX7416258	SRP238224	PRJNA596743	SRS5863108	SAMN13634968	https://sra-pub-run-odp.s3.amazonaws.com/sra/SRR10740680/SRR10740680
Cyclopterus_lumpus	SRR10740679	SRX7416259	SRP238224	PRJNA596743	SRS5863106	SAMN13634969	https://sra-downloadb.be-md.ncbi.nlm.nih.gov/sos5/sra-pub-zq-16/SRR010/10740/SRR10740679/SRR10740679.lite.1
Cyclopterus_lumpus	SRR10740678	SRX7416260	SRP238224	PRJNA596743	SRS5863109	SAMN13634970	https://sra-downloadb.be-md.ncbi.nlm.nih.gov/sos5/sra-pub-zq-16/SRR010/10740/SRR10740678/SRR10740678.lite.1
Cyclopterus_lumpus	SRR10740670	SRX7416268	SRP238224	PRJNA596743	SRS5863118	SAMN13634977	https://sra-downloadb.be-md.ncbi.nlm.nih.gov/sos5/sra-pub-zq-16/SRR010/10740/SRR10740670/SRR10740670.lite.1
Cyclopterus_lumpus	SRR10740669	SRX7416269	SRP238224	PRJNA596743	SRS5863116	SAMN13634978	https://sra-downloadb.be-md.ncbi.nlm.nih.gov/sos5/sra-pub-zq-16/SRR010/10740/SRR10740669/SRR10740669.lite.1
Cyclopterus_lumpus	SRR10740668	SRX7416270	SRP238224	PRJNA596743	SRS5863117	SAMN13634979	https://sra-downloadb.be-md.ncbi.nlm.nih.gov/sos5/sra-pub-zq-16/SRR010/10740/SRR10740668/SRR10740668.lite.1
Cyclopterus_lumpus	SRR5997701	SRX3153215	SRP116672	PRJNA398732	SRS2485064	SAMN07519031	https://sra-downloadb.be-md.ncbi.nlm.nih.gov/sos5/sra-pub-zq-14/SRR005/997/SRR5997701.sralite.1
Cyprinus_carpio	SRR12640131	SRX9122183	SRP282381	PRJNA663413	SRS7364687	SAMN16123994	https://sra-pub-run-odp.s3.amazonaws.com/sra/SRR12640131/SRR12640131
Cyprinus_carpio	SRR12640130	SRX9122184	SRP282381	PRJNA663413	SRS7364688	SAMN16123995	https://sra-pub-run-odp.s3.amazonaws.com/sra/SRR12640130/SRR12640130
Cyprinus_carpio	SRR12640129	SRX9122185	SRP282381	PRJNA663413	SRS7364689	SAMN16123996	https://sra-pub-run-odp.s3.amazonaws.com/sra/SRR12640129/SRR12640129
Cyprinus_carpio	SRR12450005	SRX8944466	SRP277414	PRJNA656923	SRS7200040	SAMN15808706	https://sra-pub-run-odp.s3.amazonaws.com/sra/SRR12450005/SRR12450005
Cyprinus_carpio	SRR12450004	SRX8944467	SRP277414	PRJNA656923	SRS7200041	SAMN15808707	https://sra-pub-run-odp.s3.amazonaws.com/sra/SRR12450004/SRR12450004
Cyprinus_carpio	SRR12450003	SRX8944468	SRP277414	PRJNA656923	SRS7200042	SAMN15808708	https://sra-pub-run-odp.s3.amazonaws.com/sra/SRR12450003/SRR12450003
Cyprinus_carpio	SRR12450008	SRX8944463	SRP277414	PRJNA656923	SRS7200037	SAMN15808712	https://sra-pub-run-odp.s3.amazonaws.com/sra/SRR12450008/SRR12450008
Cyprinus_carpio	SRR12450007	SRX8944464	SRP277414	PRJNA656923	SRS7200038	SAMN15808713	https://sra-pub-run-odp.s3.amazonaws.com/sra/SRR12450007/SRR12450007
Cyprinus_carpio	SRR12450006	SRX8944465	SRP277414	PRJNA656923	SRS7200039	SAMN15808714	https://sra-pub-run-odp.s3.amazonaws.com/sra/SRR12450006/SRR12450006
Cyprinus_carpio	SRR12450002	SRX8944469	SRP277414	PRJNA656923	SRS7200043	SAMN15808709	https://sra-pub-run-odp.s3.amazonaws.com/sra/SRR12450002/SRR12450002
Cyprinus_carpio	SRR12450009	SRX8944462	SRP277414	PRJNA656923	SRS7200036	SAMN15808711	https://sra-pub-run-odp.s3.amazonaws.com/sra/SRR12450009/SRR12450009
Cyprinus_carpio	SRR11217016	SRX7829250	SRP251333	PRJNA609830	SRS6239992	SAMN14260594	https://sra-pub-run-odp.s3.amazonaws.com/sra/SRR11217016/SRR11217016
Cyprinus_carpio	SRR11217015	SRX7829251	SRP251333	PRJNA609830	SRS6239993	SAMN14260595	https://sra-pub-run-odp.s3.amazonaws.com/sra/SRR11217015/SRR11217015
Cyprinus_carpio	SRR11217014	SRX7829252	SRP251333	PRJNA609830	SRS6239994	SAMN14260596	https://sra-pub-run-odp.s3.amazonaws.com/sra/SRR11217014/SRR11217014
Cyprinus_carpio	SRR11217013	SRX7829253	SRP251333	PRJNA609830	SRS6239995	SAMN14260597	https://sra-pub-run-odp.s3.amazonaws.com/sra/SRR11217013/SRR11217013
Cyprinus_carpio	SRR11217012	SRX7829254	SRP251333	PRJNA609830	SRS6239996	SAMN14260598	https://sra-pub-run-odp.s3.amazonaws.com/sra/SRR11217012/SRR11217012
Cyprinus_carpio	SRR11217073	SRX7829311	SRP251334	PRJNA609837	SRS6240052	SAMN14260611	https://sra-pub-run-odp.s3.amazonaws.com/sra/SRR11217073/SRR11217073
Cyprinus_carpio	SRR11217072	SRX7829312	SRP251334	PRJNA609837	SRS6240053	SAMN14260612	https://sra-pub-run-odp.s3.amazonaws.com/sra/SRR11217072/SRR11217072
Cyprinus_carpio	SRR11217071	SRX7829313	SRP251334	PRJNA609837	SRS6240054	SAMN14260613	https://sra-downloadb.be-md.ncbi.nlm.nih.gov/sos5/sra-pub-zq-16/SRR011/217/SRR11217071.sralite.1
Cyprinus_carpio	SRR11217076	SRX7829308	SRP251334	PRJNA609837	SRS6240049	SAMN14260608	https://sra-pub-run-odp.s3.amazonaws.com/sra/SRR11217076/SRR11217076
Cyprinus_carpio	SRR11217075	SRX7829309	SRP251334	PRJNA609837	SRS6240050	SAMN14260609	https://sra-pub-run-odp.s3.amazonaws.com/sra/SRR11217075/SRR11217075
Cyprinus_carpio	SRR11217074	SRX7829310	SRP251334	PRJNA609837	SRS6240051	SAMN14260610	https://sra-pub-run-odp.s3.amazonaws.com/sra/SRR11217074/SRR11217074
Cyprinus_carpio	SRR12450010	SRX8944461	SRP277414	PRJNA656923	SRS7200035	SAMN15808710	https://sra-pub-run-odp.s3.amazonaws.com/sra/SRR12450010/SRR12450010
Cyprinus_carpio	SRR10188520	SRX6908957	SRP223359	PRJNA573989	SRS5440737	SAMN12838231	https://sra-downloadb.be-md.ncbi.nlm.nih.gov/sos5/sra-pub-zq-16/SRR010/10188/SRR10188520/SRR10188520.lite.1
Cyprinus_carpio	SRR10188529	SRX6908948	SRP223359	PRJNA573989	SRS5440728	SAMN12838232	https://sra-pub-run-odp.s3.amazonaws.com/sra/SRR10188529/SRR10188529
Cyprinus_carpio	SRR10188528	SRX6908949	SRP223359	PRJNA573989	SRS5440729	SAMN12838233	https://sra-pub-run-odp.s3.amazonaws.com/sra/SRR10188528/SRR10188528
Cyprinus_carpio	SRR10188523	SRX6908954	SRP223359	PRJNA573989	SRS5440734	SAMN12838228	https://sra-downloadb.be-md.ncbi.nlm.nih.gov/sos5/sra-pub-zq-16/SRR010/10188/SRR10188523/SRR10188523.lite.1
Cyprinus_carpio	SRR10188522	SRX6908955	SRP223359	PRJNA573989	SRS5440735	SAMN12838229	https://sra-downloadb.be-md.ncbi.nlm.nih.gov/sos5/sra-pub-zq-16/SRR010/10188/SRR10188522/SRR10188522.lite.1
Cyprinus_carpio	SRR10188521	SRX6908956	SRP223359	PRJNA573989	SRS5440736	SAMN12838230	https://sra-downloadb.be-md.ncbi.nlm.nih.gov/sos5/sra-pub-zq-16/SRR010/10188/SRR10188521/SRR10188521.lite.1
Cyprinus_carpio	SRR11217017	SRX7829249	SRP251333	PRJNA609830	SRS6239991	SAMN14260593	https://sra-pub-run-odp.s3.amazonaws.com/sra/SRR11217017/SRR11217017
Cyprinus_carpio	SRR8791143	SRX5580921	SRP189560	PRJNA529340	SRS4542503	SAMN11264884	https://sra-pub-run-odp.s3.amazonaws.com/sra/SRR8791143/SRR8791143
Danaus_plexippus	SRR585568	SRX191135	SRP015992	PRJNA72423	SRS366852	SAMN01758044	https://sra-downloadb.be-md.ncbi.nlm.nih.gov/sos5/sra-pub-zq-14/SRR000/585/SRR585568.sralite.1
Danio_rerio	SRR9022957	SRX5800871	SRP195753	PRJNA541476	SRS4730903	SAMN11585748	https://sra-downloadb.be-md.ncbi.nlm.nih.gov/sos5/sra-pub-zq-16/SRR009/022/SRR9022957.sralite.1
Danio_rerio	SRR9022958	SRX5800872	SRP195753	PRJNA541476	SRS4730904	SAMN11585747	https://sra-pub-run-odp.s3.amazonaws.com/sra/SRR9022958/SRR9022958
Danio_rerio	SRR9022959	SRX5800867	SRP195753	PRJNA541476	SRS4730899	SAMN11585746	https://sra-pub-run-odp.s3.amazonaws.com/sra/SRR9022959/SRR9022959
Danio_rerio	SRR9022960	SRX5800868	SRP195753	PRJNA541476	SRS4730900	SAMN11585745	https://sra-pub-run-odp.s3.amazonaws.com/sra/SRR9022960/SRR9022960
Danio_rerio	SRR9022961	SRX5800869	SRP195753	PRJNA541476	SRS4730901	SAMN11585744	https://sra-pub-run-odp.s3.amazonaws.com/sra/SRR9022961/SRR9022961
Danio_rerio	SRR9022962	SRX5800870	SRP195753	PRJNA541476	SRS4730902	SAMN11585743	https://sra-pub-run-odp.s3.amazonaws.com/sra/SRR9022962/SRR9022962
Danionella_translucida	SRR8713015	SRX5507343	SRP136594	PRJNA445947	SRS4475370	SAMN11104607	https://sra-downloadb.be-md.ncbi.nlm.nih.gov/sos5/sra-pub-zq-11/SRR008/713/SRR8713015/SRR8713015.lite.1
Danionella_translucida	SRR8713013	SRX5507345	SRP136594	PRJNA445947	SRS4475372	SAMN11104605	https://sra-downloadb.be-md.ncbi.nlm.nih.gov/sos5/sra-pub-zq-11/SRR008/713/SRR8713013/SRR8713013.lite.1
Danionella_translucida	SRR8713012	SRX5507346	SRP136594	PRJNA445947	SRS4475373	SAMN11104606	https://sra-downloadb.be-md.ncbi.nlm.nih.gov/sos5/sra-pub-zq-11/SRR008/713/SRR8713012/SRR8713012.lite.1
Daphnia_galeata	ERR2191918	ERX2248033	ERP105101	PRJEB23352	ERS1994459	SAMEA104369481	https://sra-downloadb.be-md.ncbi.nlm.nih.gov/sos5/sra-pub-zq-14/ERR002/191/ERR2191918.sralite.1
Daphnia_galeata	ERR2191919	ERX2248034	ERP105101	PRJEB23352	ERS1994460	SAMEA104369482	https://sra-downloadb.be-md.ncbi.nlm.nih.gov/sos5/sra-pub-zq-14/ERR002/191/ERR2191919.sralite.1
Daphnia_galeata	ERR2191920	ERX2248035	ERP105101	PRJEB23352	ERS1994461	SAMEA104369483	https://sra-downloadb.be-md.ncbi.nlm.nih.gov/sos5/sra-pub-zq-14/ERR002/191/ERR2191920.sralite.1
Daphnia_galeata	ERR2191921	ERX2248036	ERP105101	PRJEB23352	ERS1994462	SAMEA104369484	https://sra-downloadb.be-md.ncbi.nlm.nih.gov/sos5/sra-pub-zq-14/ERR002/191/ERR2191921.sralite.1
Daphnia_galeata	ERR2191922	ERX2248037	ERP105101	PRJEB23352	ERS1994463	SAMEA104369485	https://sra-downloadb.be-md.ncbi.nlm.nih.gov/sos5/sra-pub-zq-14/ERR002/191/ERR2191922.sralite.1
Daphnia_galeata	ERR2191923	ERX2248038	ERP105101	PRJEB23352	ERS1994464	SAMEA104369486	https://sra-downloadb.be-md.ncbi.nlm.nih.gov/sos5/sra-pub-zq-14/ERR002/191/ERR2191923.sralite.1
Daphnia_galeata	ERR2191924	ERX2248039	ERP105101	PRJEB23352	ERS1994465	SAMEA104369487	https://sra-downloadb.be-md.ncbi.nlm.nih.gov/sos5/sra-pub-zq-14/ERR002/191/ERR2191924.sralite.1
Daphnia_galeata	ERR2191925	ERX2248040	ERP105101	PRJEB23352	ERS1994466	SAMEA104369488	https://sra-downloadb.be-md.ncbi.nlm.nih.gov/sos5/sra-pub-zq-14/ERR002/191/ERR2191925.sralite.1
Daphnia_galeata	ERR2191926	ERX2248041	ERP105101	PRJEB23352	ERS1994467	SAMEA104369489	https://sra-downloadb.be-md.ncbi.nlm.nih.gov/sos5/sra-pub-zq-14/ERR002/191/ERR2191926.sralite.1
Daphnia_galeata	ERR2191927	ERX2248042	ERP105101	PRJEB23352	ERS1994468	SAMEA104369490	https://sra-downloadb.be-md.ncbi.nlm.nih.gov/sos5/sra-pub-zq-14/ERR002/191/ERR2191927.sralite.1
Daphnia_galeata	ERR2191928	ERX2248043	ERP105101	PRJEB23352	ERS1994469	SAMEA104369491	https://sra-downloadb.be-md.ncbi.nlm.nih.gov/sos5/sra-pub-zq-14/ERR002/191/ERR2191928.sralite.1
Daphnia_galeata	ERR2191929	ERX2248044	ERP105101	PRJEB23352	ERS1994470	SAMEA104369492	https://sra-downloadb.be-md.ncbi.nlm.nih.gov/sos5/sra-pub-zq-14/ERR002/191/ERR2191929.sralite.1
Daphnia_galeata	ERR2191930	ERX2248045	ERP105101	PRJEB23352	ERS1994471	SAMEA104369493	https://sra-downloadb.be-md.ncbi.nlm.nih.gov/sos5/sra-pub-zq-14/ERR002/191/ERR2191930.sralite.1
Daphnia_galeata	ERR2191931	ERX2248046	ERP105101	PRJEB23352	ERS1994472	SAMEA104369494	https://sra-downloadb.be-md.ncbi.nlm.nih.gov/sos5/sra-pub-zq-14/ERR002/191/ERR2191931.sralite.1
Daphnia_galeata	ERR2191932	ERX2248047	ERP105101	PRJEB23352	ERS1994473	SAMEA104369495	https://sra-downloadb.be-md.ncbi.nlm.nih.gov/sos5/sra-pub-zq-14/ERR002/191/ERR2191932.sralite.1
Daphnia_galeata	ERR2191933	ERX2248048	ERP105101	PRJEB23352	ERS1994474	SAMEA104369496	https://sra-downloadb.be-md.ncbi.nlm.nih.gov/sos5/sra-pub-zq-14/ERR002/191/ERR2191933.sralite.1
Daphnia_galeata	ERR2191934	ERX2248049	ERP105101	PRJEB23352	ERS1994475	SAMEA104369497	https://sra-downloadb.be-md.ncbi.nlm.nih.gov/sos5/sra-pub-zq-14/ERR002/191/ERR2191934.sralite.1
Daphnia_galeata	ERR2191935	ERX2248050	ERP105101	PRJEB23352	ERS1994476	SAMEA104369498	https://sra-downloadb.be-md.ncbi.nlm.nih.gov/sos5/sra-pub-zq-14/ERR002/191/ERR2191935.sralite.1
Daphnia_galeata	ERR2191936	ERX2248051	ERP105101	PRJEB23352	ERS1994477	SAMEA104369499	https://sra-downloadb.be-md.ncbi.nlm.nih.gov/sos5/sra-pub-zq-14/ERR002/191/ERR2191936.sralite.1
Daphnia_galeata	ERR2191937	ERX2248052	ERP105101	PRJEB23352	ERS1994478	SAMEA104369500	https://sra-downloadb.be-md.ncbi.nlm.nih.gov/sos5/sra-pub-zq-14/ERR002/191/ERR2191937.sralite.1
Daphnia_galeata	ERR2191938	ERX2248053	ERP105101	PRJEB23352	ERS1994479	SAMEA104369501	https://sra-downloadb.be-md.ncbi.nlm.nih.gov/sos5/sra-pub-zq-14/ERR002/191/ERR2191938.sralite.1
Daphnia_galeata	ERR2191939	ERX2248054	ERP105101	PRJEB23352	ERS1994480	SAMEA104369502	https://sra-downloadb.be-md.ncbi.nlm.nih.gov/sos5/sra-pub-zq-14/ERR002/191/ERR2191939.sralite.1
Daphnia_galeata	ERR2191940	ERX2248055	ERP105101	PRJEB23352	ERS1994481	SAMEA104369503	https://sra-downloadb.be-md.ncbi.nlm.nih.gov/sos5/sra-pub-zq-14/ERR002/191/ERR2191940.sralite.1
Daphnia_galeata	ERR2191941	ERX2248056	ERP105101	PRJEB23352	ERS1994482	SAMEA104369504	https://sra-downloadb.be-md.ncbi.nlm.nih.gov/sos5/sra-pub-zq-14/ERR002/191/ERR2191941.sralite.1
Daphnia_galeata	ERR2191942	ERX2248057	ERP105101	PRJEB23352	ERS1994483	SAMEA104369505	https://sra-downloadb.be-md.ncbi.nlm.nih.gov/sos5/sra-pub-zq-14/ERR002/191/ERR2191942.sralite.1
Daphnia_galeata	ERR2191943	ERX2248058	ERP105101	PRJEB23352	ERS1994484	SAMEA104369506	https://sra-downloadb.be-md.ncbi.nlm.nih.gov/sos5/sra-pub-zq-14/ERR002/191/ERR2191943.sralite.1
Daphnia_galeata	ERR2191944	ERX2248059	ERP105101	PRJEB23352	ERS1994485	SAMEA104369507	https://sra-downloadb.be-md.ncbi.nlm.nih.gov/sos5/sra-pub-zq-14/ERR002/191/ERR2191944.sralite.1
Daphnia_galeata	ERR2191945	ERX2248060	ERP105101	PRJEB23352	ERS1994486	SAMEA104369508	https://sra-downloadb.be-md.ncbi.nlm.nih.gov/sos5/sra-pub-zq-14/ERR002/191/ERR2191945.sralite.1
Daphnia_galeata	ERR2191946	ERX2248061	ERP105101	PRJEB23352	ERS1994487	SAMEA104369509	https://sra-downloadb.be-md.ncbi.nlm.nih.gov/sos5/sra-pub-zq-14/ERR002/191/ERR2191946.sralite.1
Daphnia_galeata	ERR2191947	ERX2248062	ERP105101	PRJEB23352	ERS1994488	SAMEA104369510	https://sra-downloadb.be-md.ncbi.nlm.nih.gov/sos5/sra-pub-zq-14/ERR002/191/ERR2191947.sralite.1
Daphnia_galeata	ERR2191948	ERX2248063	ERP105101	PRJEB23352	ERS1994489	SAMEA104369511	https://sra-downloadb.be-md.ncbi.nlm.nih.gov/sos5/sra-pub-zq-14/ERR002/191/ERR2191948.sralite.1
Daphnia_galeata	ERR2191949	ERX2248064	ERP105101	PRJEB23352	ERS1994490	SAMEA104369512	https://sra-downloadb.be-md.ncbi.nlm.nih.gov/sos5/sra-pub-zq-14/ERR002/191/ERR2191949.sralite.1
Daphnia_galeata	ERR2191950	ERX2248065	ERP105101	PRJEB23352	ERS1994491	SAMEA104369513	https://sra-downloadb.be-md.ncbi.nlm.nih.gov/sos5/sra-pub-zq-14/ERR002/191/ERR2191950.sralite.1
Daphnia_galeata	ERR2191951	ERX2248066	ERP105101	PRJEB23352	ERS1994492	SAMEA104369514	https://sra-downloadb.be-md.ncbi.nlm.nih.gov/sos5/sra-pub-zq-14/ERR002/191/ERR2191951.sralite.1
Daphnia_galeata	ERR2191952	ERX2248067	ERP105101	PRJEB23352	ERS1994493	SAMEA104369515	https://sra-downloadb.be-md.ncbi.nlm.nih.gov/sos5/sra-pub-zq-14/ERR002/191/ERR2191952.sralite.1
Daphnia_galeata	ERR2191953	ERX2248068	ERP105101	PRJEB23352	ERS1994494	SAMEA104369516	https://sra-downloadb.be-md.ncbi.nlm.nih.gov/sos5/sra-pub-zq-14/ERR002/191/ERR2191953.sralite.1
Daphnia_galeata	ERR2929116	ERX2932052	ERP112242	PRJEB29887	ERS2910962	SAMEA5099630	https://sra-pub-run-odp.s3.amazonaws.com/sra/ERR2929116/ERR2929116
Daphnia_galeata	ERR2929117	ERX2932053	ERP112242	PRJEB29887	ERS2910963	SAMEA5099631	https://sra-pub-run-odp.s3.amazonaws.com/sra/ERR2929117/ERR2929117
Daphnia_galeata	SRR7892564	SRX4730138	SRP162395	PRJNA492212	SRS3812550	SAMN10095712	https://sra-downloadb.be-md.ncbi.nlm.nih.gov/sos5/sra-pub-zq-11/SRR007/892/SRR7892564.sralite.1
Daphnia_galeata	SRR7892557	SRX4730145	SRP162395	PRJNA492212	SRS3812558	SAMN10095716	https://sra-downloadb.be-md.ncbi.nlm.nih.gov/sos5/sra-pub-zq-11/SRR007/892/SRR7892557.sralite.1
Daphnia_galeata	SRR7892560	SRX4730142	SRP162395	PRJNA492212	SRS3812556	SAMN10095734	https://sra-downloadb.be-md.ncbi.nlm.nih.gov/sos5/sra-pub-zq-11/SRR007/892/SRR7892560.sralite.1
Daphnia_galeata	SRR7892561	SRX4730141	SRP162395	PRJNA492212	SRS3812554	SAMN10095604	https://sra-downloadb.be-md.ncbi.nlm.nih.gov/sos5/sra-pub-zq-11/SRR007/892/SRR7892561.sralite.1
Daphnia_galeata	SRR7892562	SRX4730140	SRP162395	PRJNA492212	SRS3812555	SAMN10095610	https://sra-downloadb.be-md.ncbi.nlm.nih.gov/sos5/sra-pub-zq-11/SRR007/892/SRR7892562.sralite.1
Daphnia_galeata	SRR7892563	SRX4730139	SRP162395	PRJNA492212	SRS3812553	SAMN10095630	https://sra-downloadb.be-md.ncbi.nlm.nih.gov/sos5/sra-pub-zq-11/SRR007/892/SRR7892563.sralite.1
Daphnia_galeata	SRR7892559	SRX4730143	SRP162395	PRJNA492212	SRS3812557	SAMN10095903	https://sra-downloadb.be-md.ncbi.nlm.nih.gov/sos5/sra-pub-zq-11/SRR007/892/SRR7892559.sralite.1
Daphnia_galeata	SRR7892565	SRX4730137	SRP162395	PRJNA492212	SRS3812552	SAMN10095884	https://sra-downloadb.be-md.ncbi.nlm.nih.gov/sos5/sra-pub-zq-11/SRR007/892/SRR7892565.sralite.1
Daphnia_galeata	SRR7892566	SRX4730136	SRP162395	PRJNA492212	SRS3812551	SAMN10095905	https://sra-downloadb.be-md.ncbi.nlm.nih.gov/sos5/sra-pub-zq-11/SRR007/892/SRR7892566.sralite.1
Daphnia_galeata	SRR7892567	SRX4730135	SRP162395	PRJNA492212	SRS3812549	SAMN10095815	https://sra-downloadb.be-md.ncbi.nlm.nih.gov/sos5/sra-pub-zq-11/SRR007/892/SRR7892567.sralite.1
Daphnia_galeata	SRR7892568	SRX4730134	SRP162395	PRJNA492212	SRS3812548	SAMN10095848	https://sra-downloadb.be-md.ncbi.nlm.nih.gov/sos5/sra-pub-zq-11/SRR007/892/SRR7892568.sralite.1
Daphnia_galeata	SRR7892558	SRX4730144	SRP162395	PRJNA492212	SRS3812559	SAMN10095863	https://sra-downloadb.be-md.ncbi.nlm.nih.gov/sos5/sra-pub-zq-11/SRR007/892/SRR7892558.sralite.1
Daucus_carota	SRR12848064	SRX9315283	SRP287768	PRJNA668894	SRS7540069	SAMN16428290	https://sra-pub-run-odp.s3.amazonaws.com/sra/SRR12848064/SRR12848064
Daucus_carota	SRR12848063	SRX9315284	SRP287768	PRJNA668894	SRS7540070	SAMN16428291	https://sra-pub-run-odp.s3.amazonaws.com/sra/SRR12848063/SRR12848063
Daucus_carota	SRR12848062	SRX9315285	SRP287768	PRJNA668894	SRS7540071	SAMN16428292	https://sra-pub-run-odp.s3.amazonaws.com/sra/SRR12848062/SRR12848062
Daucus_carota	SRR12848061	SRX9315286	SRP287768	PRJNA668894	SRS7540072	SAMN16428293	https://sra-pub-run-odp.s3.amazonaws.com/sra/SRR12848061/SRR12848061
Daucus_carota	SRR12848060	SRX9315287	SRP287768	PRJNA668894	SRS7540073	SAMN16428294	https://sra-pub-run-odp.s3.amazonaws.com/sra/SRR12848060/SRR12848060
Daucus_carota	SRR12848059	SRX9315288	SRP287768	PRJNA668894	SRS7540074	SAMN16428295	https://sra-pub-run-odp.s3.amazonaws.com/sra/SRR12848059/SRR12848059
Daucus_carota	SRR12848058	SRX9315289	SRP287768	PRJNA668894	SRS7540075	SAMN16428296	https://sra-pub-run-odp.s3.amazonaws.com/sra/SRR12848058/SRR12848058
Daucus_carota	SRR10201894	SRX6922047	SRP223670	PRJNA574412	SRS5452989	SAMN12871397	https://sra-downloadb.be-md.ncbi.nlm.nih.gov/sos5/sra-pub-zq-16/SRR010/10201/SRR10201894/SRR10201894.lite.1
Daucus_carota	SRR10201893	SRX6922048	SRP223670	PRJNA574412	SRS5452990	SAMN12871398	https://sra-pub-run-odp.s3.amazonaws.com/sra/SRR10201893/SRR10201893
Daucus_carota	SRR10201892	SRX6922049	SRP223670	PRJNA574412	SRS5452991	SAMN12871399	https://sra-downloadb.be-md.ncbi.nlm.nih.gov/sos5/sra-pub-zq-16/SRR010/10201/SRR10201892/SRR10201892.lite.1
Daucus_carota	SRR10201888	SRX6922053	SRP223670	PRJNA574412	SRS5452995	SAMN12871403	https://sra-downloadb.be-md.ncbi.nlm.nih.gov/sos5/sra-pub-zq-16/SRR010/10201/SRR10201888/SRR10201888.lite.1
Daucus_carota	SRR10201891	SRX6922050	SRP223670	PRJNA574412	SRS5452992	SAMN12871400	https://sra-pub-run-odp.s3.amazonaws.com/sra/SRR10201891/SRR10201891
Daucus_carota	SRR10201890	SRX6922051	SRP223670	PRJNA574412	SRS5452993	SAMN12871401	https://sra-downloadb.be-md.ncbi.nlm.nih.gov/sos5/sra-pub-zq-16/SRR010/10201/SRR10201890/SRR10201890.lite.1
Daucus_carota	SRR10201889	SRX6922052	SRP223670	PRJNA574412	SRS5452994	SAMN12871402	https://sra-downloadb.be-md.ncbi.nlm.nih.gov/sos5/sra-pub-zq-16/SRR010/10201/SRR10201889/SRR10201889.lite.1
Daucus_carota	SRR10201897	SRX6922044	SRP223670	PRJNA574412	SRS5452986	SAMN12871415	https://sra-pub-run-odp.s3.amazonaws.com/sra/SRR10201897/SRR10201897
Daucus_carota	SRR10201896	SRX6922045	SRP223670	PRJNA574412	SRS5452987	SAMN12871416	https://sra-downloadb.be-md.ncbi.nlm.nih.gov/sos5/sra-pub-zq-16/SRR010/10201/SRR10201896/SRR10201896.lite.1
Daucus_carota	SRR10201895	SRX6922046	SRP223670	PRJNA574412	SRS5452988	SAMN12871417	https://sra-downloadb.be-md.ncbi.nlm.nih.gov/sos5/sra-pub-zq-16/SRR010/10201/SRR10201895/SRR10201895.lite.1
Daucus_carota	SRR10201898	SRX6922043	SRP223670	PRJNA574412	SRS5452985	SAMN12871414	https://sra-pub-run-odp.s3.amazonaws.com/sra/SRR10201898/SRR10201898
Daucus_carota	SRR10665956	SRX7344882	SRP236286	PRJNA594937	SRS5804524	SAMN13541149	https://sra-downloadb.be-md.ncbi.nlm.nih.gov/sos5/sra-pub-zq-16/SRR010/10665/SRR10665956/SRR10665956.lite.1
Daucus_carota	SRR10665955	SRX7344883	SRP236286	PRJNA594937	SRS5804525	SAMN13541150	https://sra-downloadb.be-md.ncbi.nlm.nih.gov/sos5/sra-pub-zq-16/SRR010/10665/SRR10665955/SRR10665955.lite.1
Daucus_carota	SRR10665952	SRX7344886	SRP236286	PRJNA594937	SRS5804528	SAMN13541151	https://sra-downloadb.be-md.ncbi.nlm.nih.gov/sos5/sra-pub-zq-16/SRR010/10665/SRR10665952/SRR10665952.lite.1
Daucus_carota	SRR10665951	SRX7344887	SRP236286	PRJNA594937	SRS5804529	SAMN13541152	https://sra-downloadb.be-md.ncbi.nlm.nih.gov/sos5/sra-pub-zq-16/SRR010/10665/SRR10665951/SRR10665951.lite.1
Daucus_carota	SRR10665950	SRX7344888	SRP236286	PRJNA594937	SRS5804530	SAMN13541153	https://sra-downloadb.be-md.ncbi.nlm.nih.gov/sos5/sra-pub-zq-16/SRR010/10665/SRR10665950/SRR10665950.lite.1
Daucus_carota	SRR10665949	SRX7344889	SRP236286	PRJNA594937	SRS5804531	SAMN13541154	https://sra-downloadb.be-md.ncbi.nlm.nih.gov/sos5/sra-pub-zq-16/SRR010/10665/SRR10665949/SRR10665949.lite.1
Daucus_carota	SRR10665948	SRX7344890	SRP236286	PRJNA594937	SRS5804532	SAMN13541155	https://sra-downloadb.be-md.ncbi.nlm.nih.gov/sos5/sra-pub-zq-16/SRR010/10665/SRR10665948/SRR10665948.lite.1
Daucus_carota	SRR10665947	SRX7344891	SRP236286	PRJNA594937	SRS5804533	SAMN13541156	https://sra-downloadb.be-md.ncbi.nlm.nih.gov/sos5/sra-pub-zq-16/SRR010/10665/SRR10665947/SRR10665947.lite.1
Daucus_carota	SRR10665946	SRX7344892	SRP236286	PRJNA594937	SRS5804534	SAMN13541157	https://sra-downloadb.be-md.ncbi.nlm.nih.gov/sos5/sra-pub-zq-16/SRR010/10665/SRR10665946/SRR10665946.lite.1
Daucus_carota	SRR10665945	SRX7344893	SRP236286	PRJNA594937	SRS5804535	SAMN13541158	https://sra-downloadb.be-md.ncbi.nlm.nih.gov/sos5/sra-pub-zq-16/SRR010/10665/SRR10665945/SRR10665945.lite.1
Daucus_carota	SRR10665954	SRX7344884	SRP236286	PRJNA594937	SRS5804526	SAMN13541159	https://sra-downloadb.be-md.ncbi.nlm.nih.gov/sos5/sra-pub-zq-16/SRR010/10665/SRR10665954/SRR10665954.lite.1
Daucus_carota	SRR10665953	SRX7344885	SRP236286	PRJNA594937	SRS5804527	SAMN13541160	https://sra-downloadb.be-md.ncbi.nlm.nih.gov/sos5/sra-pub-zq-16/SRR010/10665/SRR10665953/SRR10665953.lite.1
Daucus_carota	SRR11243945	SRX7855543	SRP251698	PRJNA610539	SRS6264846	SAMN14305394	https://sra-pub-run-odp.s3.amazonaws.com/sra/SRR11243945/SRR11243945
Daucus_carota	SRR11243946	SRX7855544	SRP251698	PRJNA610539	SRS6264847	SAMN14305393	https://sra-pub-run-odp.s3.amazonaws.com/sra/SRR11243946/SRR11243946
Daucus_carota	SRR11243947	SRX7855545	SRP251698	PRJNA610539	SRS6264848	SAMN14305392	https://sra-downloadb.be-md.ncbi.nlm.nih.gov/sos5/sra-pub-zq-16/SRR011/243/SRR11243947.sralite.1
Daucus_carota	SRR11243948	SRX7855546	SRP251698	PRJNA610539	SRS6264849	SAMN14305391	https://sra-pub-run-odp.s3.amazonaws.com/sra/SRR11243948/SRR11243948
Daucus_carota	SRR11243949	SRX7855547	SRP251698	PRJNA610539	SRS6264850	SAMN14305390	https://sra-downloadb.be-md.ncbi.nlm.nih.gov/sos5/sra-pub-zq-16/SRR011/243/SRR11243949.sralite.1
Daucus_carota	SRR11243950	SRX7855548	SRP251698	PRJNA610539	SRS6264851	SAMN14305389	https://sra-downloadb.be-md.ncbi.nlm.nih.gov/sos5/sra-pub-zq-16/SRR011/243/SRR11243950.sralite.1
Daucus_carota	SRR11243951	SRX7855549	SRP251698	PRJNA610539	SRS6264852	SAMN14305388	https://sra-pub-run-odp.s3.amazonaws.com/sra/SRR11243951/SRR11243951
Daucus_carota	SRR11243952	SRX7855550	SRP251698	PRJNA610539	SRS6264853	SAMN14305387	https://sra-downloadb.be-md.ncbi.nlm.nih.gov/sos5/sra-pub-zq-16/SRR011/243/SRR11243952.sralite.1
Daucus_carota	SRR11243953	SRX7855551	SRP251698	PRJNA610539	SRS6264854	SAMN14305386	https://sra-pub-run-odp.s3.amazonaws.com/sra/SRR11243953/SRR11243953
Daucus_carota	SRR11243954	SRX7855552	SRP251698	PRJNA610539	SRS6264855	SAMN14305385	https://sra-pub-run-odp.s3.amazonaws.com/sra/SRR11243954/SRR11243954
Daucus_carota	SRR11600393	SRX8167085	SRP258143	PRJNA626692	SRS6528358	SAMN14648296	https://sra-downloadb.be-md.ncbi.nlm.nih.gov/sos4/sra-pub-zq-1/SRR011/11600/SRR11600393/SRR11600393.lite.1
Daucus_carota	SRR11600394	SRX8167084	SRP258143	PRJNA626692	SRS6528358	SAMN14648296	https://sra-downloadb.be-md.ncbi.nlm.nih.gov/sos4/sra-pub-zq-1/SRR011/11600/SRR11600394/SRR11600394.lite.1
Daucus_carota	SRR11600395	SRX8167083	SRP258143	PRJNA626692	SRS6528358	SAMN14648296	https://sra-pub-run-odp.s3.amazonaws.com/sra/SRR11600395/SRR11600395
Daucus_carota	SRR11600390	SRX8167088	SRP258143	PRJNA626692	SRS6528359	SAMN14648297	https://sra-pub-run-odp.s3.amazonaws.com/sra/SRR11600390/SRR11600390
Daucus_carota	SRR11600391	SRX8167087	SRP258143	PRJNA626692	SRS6528359	SAMN14648297	https://sra-pub-run-odp.s3.amazonaws.com/sra/SRR11600391/SRR11600391
Daucus_carota	SRR11600392	SRX8167086	SRP258143	PRJNA626692	SRS6528359	SAMN14648297	https://sra-downloadb.be-md.ncbi.nlm.nih.gov/sos4/sra-pub-zq-1/SRR011/11600/SRR11600392/SRR11600392.lite.1
Daucus_carota	SRR12848068	SRX9315279	SRP287768	PRJNA668894	SRS7540065	SAMN16428288	https://sra-pub-run-odp.s3.amazonaws.com/sra/SRR12848068/SRR12848068
Daucus_carota	SRR12848065	SRX9315282	SRP287768	PRJNA668894	SRS7540068	SAMN16428289	https://sra-pub-run-odp.s3.amazonaws.com/sra/SRR12848065/SRR12848065
Daucus_carota	SRR12848067	SRX9315280	SRP287768	PRJNA668894	SRS7540066	SAMN16428297	https://sra-pub-run-odp.s3.amazonaws.com/sra/SRR12848067/SRR12848067
Daucus_carota	SRR12848066	SRX9315281	SRP287768	PRJNA668894	SRS7540067	SAMN16428298	https://sra-pub-run-odp.s3.amazonaws.com/sra/SRR12848066/SRR12848066
Dendrobium_catenatum	SRR7223499	SRX4130034	SRP132541	PRJNA432825	SRS3344398	SAMN09269388	https://sra-downloadb.be-md.ncbi.nlm.nih.gov/sos5/sra-pub-zq-14/SRR007/223/SRR7223499.sralite.1
Dendrobium_catenatum	SRR7223498	SRX4130035	SRP132541	PRJNA432825	SRS3344399	SAMN09269389	https://sra-downloadb.be-md.ncbi.nlm.nih.gov/sos5/sra-pub-zq-14/SRR007/223/SRR7223498.sralite.1
Dendrobium_catenatum	SRR7223501	SRX4130032	SRP132541	PRJNA432825	SRS3344396	SAMN09269390	https://sra-downloadb.be-md.ncbi.nlm.nih.gov/sos5/sra-pub-zq-14/SRR007/223/SRR7223501.sralite.1
Dendrobium_catenatum	SRR7223500	SRX4130033	SRP132541	PRJNA432825	SRS3344397	SAMN09269391	https://sra-downloadb.be-md.ncbi.nlm.nih.gov/sos5/sra-pub-zq-14/SRR007/223/SRR7223500.sralite.1
Dendrobium_catenatum	SRR7223503	SRX4130030	SRP132541	PRJNA432825	SRS3344394	SAMN09269392	https://sra-downloadb.be-md.ncbi.nlm.nih.gov/sos5/sra-pub-zq-14/SRR007/223/SRR7223503.sralite.1
Dendrobium_catenatum	SRR7223502	SRX4130031	SRP132541	PRJNA432825	SRS3344395	SAMN09269393	https://sra-downloadb.be-md.ncbi.nlm.nih.gov/sos5/sra-pub-zq-14/SRR007/223/SRR7223502.sralite.1
Dendrobium_catenatum	SRR7223504	SRX4130029	SRP132541	PRJNA432825	SRS3344393	SAMN09269395	https://sra-downloadb.be-md.ncbi.nlm.nih.gov/sos5/sra-pub-zq-14/SRR007/223/SRR7223504.sralite.1
Dendrobium_catenatum	SRR7223493	SRX4130040	SRP132541	PRJNA432825	SRS3344404	SAMN09269398	https://sra-downloadb.be-md.ncbi.nlm.nih.gov/sos5/sra-pub-zq-14/SRR007/223/SRR7223493.sralite.1
Dendrobium_catenatum	SRR7223492	SRX4130041	SRP132541	PRJNA432825	SRS3344405	SAMN09269399	https://sra-downloadb.be-md.ncbi.nlm.nih.gov/sos5/sra-pub-zq-14/SRR007/223/SRR7223492.sralite.1
Dendrobium_catenatum	SRR7223491	SRX4130042	SRP132541	PRJNA432825	SRS3344406	SAMN09269400	https://sra-downloadb.be-md.ncbi.nlm.nih.gov/sos5/sra-pub-zq-14/SRR007/223/SRR7223491.sralite.1
Dendrobium_catenatum	SRR7223490	SRX4130043	SRP132541	PRJNA432825	SRS3344407	SAMN09269401	https://sra-downloadb.be-md.ncbi.nlm.nih.gov/sos5/sra-pub-zq-14/SRR007/223/SRR7223490.sralite.1
Dendrobium_catenatum	SRR7223497	SRX4130036	SRP132541	PRJNA432825	SRS3344400	SAMN09269402	https://sra-downloadb.be-md.ncbi.nlm.nih.gov/sos5/sra-pub-zq-14/SRR007/223/SRR7223497.sralite.1
Dendrobium_catenatum	SRR7223496	SRX4130037	SRP132541	PRJNA432825	SRS3344401	SAMN09269403	https://sra-downloadb.be-md.ncbi.nlm.nih.gov/sos5/sra-pub-zq-14/SRR007/223/SRR7223496.sralite.1
Dendrobium_catenatum	SRR7223495	SRX4130038	SRP132541	PRJNA432825	SRS3344402	SAMN09269404	https://sra-downloadb.be-md.ncbi.nlm.nih.gov/sos5/sra-pub-zq-14/SRR007/223/SRR7223495.sralite.1
Dendrobium_catenatum	SRR7223494	SRX4130039	SRP132541	PRJNA432825	SRS3344403	SAMN09269405	https://sra-downloadb.be-md.ncbi.nlm.nih.gov/sos5/sra-pub-zq-14/SRR007/223/SRR7223494.sralite.1
Dendrobium_catenatum	SRR7223489	SRX4130044	SRP132541	PRJNA432825	SRS3344408	SAMN09269406	https://sra-downloadb.be-md.ncbi.nlm.nih.gov/sos5/sra-pub-zq-14/SRR007/223/SRR7223489.sralite.1
Dendrobium_catenatum	SRR7223488	SRX4130045	SRP132541	PRJNA432825	SRS3344409	SAMN09269407	https://sra-downloadb.be-md.ncbi.nlm.nih.gov/sos5/sra-pub-zq-14/SRR007/223/SRR7223488.sralite.1
Dendrobium_catenatum	SRR14635792	SRX10975570	SRP321199	PRJNA732289	SRS9052941	SAMN19316036	https://sra-pub-run-odp.s3.amazonaws.com/sra/SRR14635792/SRR14635792
Dendrobium_catenatum	SRR14635791	SRX10975571	SRP321199	PRJNA732289	SRS9052942	SAMN19316037	https://sra-pub-run-odp.s3.amazonaws.com/sra/SRR14635791/SRR14635791
Dendrobium_catenatum	SRR14635790	SRX10975572	SRP321199	PRJNA732289	SRS9052943	SAMN19316038	https://sra-pub-run-odp.s3.amazonaws.com/sra/SRR14635790/SRR14635790
Dendrobium_catenatum	SRR14635786	SRX10975576	SRP321199	PRJNA732289	SRS9052947	SAMN19316042	https://sra-pub-run-odp.s3.amazonaws.com/sra/SRR14635786/SRR14635786
Dendrobium_catenatum	SRR14635795	SRX10975567	SRP321199	PRJNA732289	SRS9052938	SAMN19316043	https://sra-pub-run-odp.s3.amazonaws.com/sra/SRR14635795/SRR14635795
Dendrobium_catenatum	SRR14635794	SRX10975568	SRP321199	PRJNA732289	SRS9052939	SAMN19316044	https://sra-pub-run-odp.s3.amazonaws.com/sra/SRR14635794/SRR14635794
Dendrobium_catenatum	SRR14635789	SRX10975573	SRP321199	PRJNA732289	SRS9052944	SAMN19316039	https://sra-pub-run-odp.s3.amazonaws.com/sra/SRR14635789/SRR14635789
Dendrobium_catenatum	SRR14635788	SRX10975574	SRP321199	PRJNA732289	SRS9052945	SAMN19316040	https://sra-pub-run-odp.s3.amazonaws.com/sra/SRR14635788/SRR14635788
Dendrobium_catenatum	SRR14635787	SRX10975575	SRP321199	PRJNA732289	SRS9052946	SAMN19316041	https://sra-pub-run-odp.s3.amazonaws.com/sra/SRR14635787/SRR14635787
Dendrobium_catenatum	SRR14635797	SRX10975565	SRP321199	PRJNA732289	SRS9052936	SAMN19316033	https://sra-pub-run-odp.s3.amazonaws.com/sra/SRR14635797/SRR14635797
Dendrobium_catenatum	SRR14635796	SRX10975566	SRP321199	PRJNA732289	SRS9052937	SAMN19316034	https://sra-pub-run-odp.s3.amazonaws.com/sra/SRR14635796/SRR14635796
Dendrobium_catenatum	SRR14635793	SRX10975569	SRP321199	PRJNA732289	SRS9052940	SAMN19316035	https://sra-pub-run-odp.s3.amazonaws.com/sra/SRR14635793/SRR14635793
Dendrobium_catenatum	SRR7223296	SRX4129833	SRP132541	PRJNA432825	SRS3344197	SAMN09269109	https://sra-downloadb.be-md.ncbi.nlm.nih.gov/sos5/sra-pub-zq-14/SRR007/223/SRR7223296.sralite.1
Dendrobium_catenatum	SRR7223295	SRX4129834	SRP132541	PRJNA432825	SRS3344198	SAMN09269110	https://sra-downloadb.be-md.ncbi.nlm.nih.gov/sos5/sra-pub-zq-14/SRR007/223/SRR7223295.sralite.1
Dendrobium_catenatum	SRR7223297	SRX4129832	SRP132541	PRJNA432825	SRS3344196	SAMN09269111	https://sra-downloadb.be-md.ncbi.nlm.nih.gov/sos5/sra-pub-zq-14/SRR007/223/SRR7223297.sralite.1
Dendrobium_catenatum	SRR7223299	SRX4129830	SRP132541	PRJNA432825	SRS3344194	SAMN09269105	https://sra-downloadb.be-md.ncbi.nlm.nih.gov/sos5/sra-pub-zq-14/SRR007/223/SRR7223299.sralite.1
Dendrobium_catenatum	SRR7223298	SRX4129831	SRP132541	PRJNA432825	SRS3344195	SAMN09269106	https://sra-downloadb.be-md.ncbi.nlm.nih.gov/sos5/sra-pub-zq-14/SRR007/223/SRR7223298.sralite.1
Dendrobium_catenatum	SRR7223301	SRX4129828	SRP132541	PRJNA432825	SRS3344192	SAMN09269107	https://sra-downloadb.be-md.ncbi.nlm.nih.gov/sos5/sra-pub-zq-14/SRR007/223/SRR7223301.sralite.1
Dendrobium_catenatum	SRR7223300	SRX4129829	SRP132541	PRJNA432825	SRS3344193	SAMN09269108	https://sra-downloadb.be-md.ncbi.nlm.nih.gov/sos5/sra-pub-zq-14/SRR007/223/SRR7223300.sralite.1
Dendrobium_catenatum	SRR7223505	SRX4130028	SRP132541	PRJNA432825	SRS3344392	SAMN09269394	https://sra-downloadb.be-md.ncbi.nlm.nih.gov/sos5/sra-pub-zq-14/SRR007/223/SRR7223505.sralite.1
Dendrobium_catenatum	SRR7223507	SRX4130026	SRP132541	PRJNA432825	SRS3344410	SAMN09269396	https://sra-downloadb.be-md.ncbi.nlm.nih.gov/sos5/sra-pub-zq-14/SRR007/223/SRR7223507.sralite.1
Dendrobium_catenatum	SRR7223506	SRX4130027	SRP132541	PRJNA432825	SRS3344391	SAMN09269397	https://sra-downloadb.be-md.ncbi.nlm.nih.gov/sos5/sra-pub-zq-14/SRR007/223/SRR7223506.sralite.1
Dendrobium_catenatum	SRR7223510	SRX4130023	SRP132541	PRJNA432825	SRS3344388	SAMN09269408	https://sra-downloadb.be-md.ncbi.nlm.nih.gov/sos5/sra-pub-zq-14/SRR007/223/SRR7223510.sralite.1
Dendrobium_catenatum	SRR7223511	SRX4130022	SRP132541	PRJNA432825	SRS3344387	SAMN09269409	https://sra-downloadb.be-md.ncbi.nlm.nih.gov/sos5/sra-pub-zq-14/SRR007/223/SRR7223511.sralite.1
Dendrobium_catenatum	SRR7223508	SRX4130025	SRP132541	PRJNA432825	SRS3344390	SAMN09269410	https://sra-downloadb.be-md.ncbi.nlm.nih.gov/sos5/sra-pub-zq-14/SRR007/223/SRR7223508.sralite.1
Dendrobium_catenatum	SRR7223509	SRX4130024	SRP132541	PRJNA432825	SRS3344389	SAMN09269411	https://sra-downloadb.be-md.ncbi.nlm.nih.gov/sos5/sra-pub-zq-14/SRR007/223/SRR7223509.sralite.1
Dendrobium_catenatum	SRR7223512	SRX4130021	SRP132541	PRJNA432825	SRS3344386	SAMN09269412	https://sra-downloadb.be-md.ncbi.nlm.nih.gov/sos5/sra-pub-zq-14/SRR007/223/SRR7223512.sralite.1
Dendrobium_catenatum	SRR7221698	SRX4128247	SRP132541	PRJNA432825	SRS3342625	SAMN09267373	https://sra-downloadb.be-md.ncbi.nlm.nih.gov/sos5/sra-pub-zq-14/SRR007/221/SRR7221698.sralite.1
Dendrobium_catenatum	SRR7221699	SRX4128246	SRP132541	PRJNA432825	SRS3342624	SAMN09267374	https://sra-downloadb.be-md.ncbi.nlm.nih.gov/sos5/sra-pub-zq-14/SRR007/221/SRR7221699.sralite.1
Dendrobium_catenatum	SRR7221700	SRX4128245	SRP132541	PRJNA432825	SRS3342623	SAMN09267375	https://sra-downloadb.be-md.ncbi.nlm.nih.gov/sos5/sra-pub-zq-14/SRR007/221/SRR7221700.sralite.1
Dendrobium_catenatum	SRR7221701	SRX4128244	SRP132541	PRJNA432825	SRS3342622	SAMN09267376	https://sra-downloadb.be-md.ncbi.nlm.nih.gov/sos5/sra-pub-zq-14/SRR007/221/SRR7221701.sralite.1
Dendrobium_catenatum	SRR7221696	SRX4128249	SRP132541	PRJNA432825	SRS3342627	SAMN09267377	https://sra-downloadb.be-md.ncbi.nlm.nih.gov/sos5/sra-pub-zq-14/SRR007/221/SRR7221696.sralite.1
Dendrobium_catenatum	SRR7221697	SRX4128248	SRP132541	PRJNA432825	SRS3342626	SAMN09267378	https://sra-downloadb.be-md.ncbi.nlm.nih.gov/sos5/sra-pub-zq-14/SRR007/221/SRR7221697.sralite.1
Dendroctonus_ponderosae	SRR6830978	SRX3787060	SRP135495	PRJNA437510	SRS3039869	SAMN08706805	https://sra-downloadb.be-md.ncbi.nlm.nih.gov/sos5/sra-pub-zq-14/SRR006/830/SRR6830978.sralite.1
Dendroctonus_ponderosae	SRR6279155	SRX3381443	SRP124743	PRJNA306777	SRS2676995	SAMN07839746	https://sra-downloadb.be-md.ncbi.nlm.nih.gov/sos5/sra-pub-zq-11/SRR006/279/SRR6279155.sralite.1
Dendroctonus_ponderosae	SRR6279156	SRX3381442	SRP124743	PRJNA306777	SRS2676993	SAMN07839747	https://sra-downloadb.be-md.ncbi.nlm.nih.gov/sos5/sra-pub-zq-11/SRR006/279/SRR6279156.sralite.1
Dendroctonus_ponderosae	SRR6279153	SRX3381445	SRP124743	PRJNA306777	SRS2676996	SAMN07839748	https://sra-downloadb.be-md.ncbi.nlm.nih.gov/sos5/sra-pub-zq-11/SRR006/279/SRR6279153.sralite.1
Dendroctonus_ponderosae	SRR6279154	SRX3381444	SRP124743	PRJNA306777	SRS2676994	SAMN07839749	https://sra-downloadb.be-md.ncbi.nlm.nih.gov/sos5/sra-pub-zq-11/SRR006/279/SRR6279154.sralite.1
Dendroctonus_ponderosae	SRR6279159	SRX3381439	SRP124743	PRJNA306777	SRS2676990	SAMN07839742	https://sra-downloadb.be-md.ncbi.nlm.nih.gov/sos5/sra-pub-zq-11/SRR006/279/SRR6279159.sralite.1
Dendroctonus_ponderosae	SRR6279160	SRX3381438	SRP124743	PRJNA306777	SRS2676988	SAMN07839743	https://sra-downloadb.be-md.ncbi.nlm.nih.gov/sos5/sra-pub-zq-11/SRR006/279/SRR6279160.sralite.1
Dendroctonus_ponderosae	SRR6279157	SRX3381441	SRP124743	PRJNA306777	SRS2676992	SAMN07839744	https://sra-downloadb.be-md.ncbi.nlm.nih.gov/sos5/sra-pub-zq-11/SRR006/279/SRR6279157.sralite.1
Dendroctonus_ponderosae	SRR3323584	SRX1675474	SRP072778	PRJNA317010	SRS1372210	SAMN04595104	https://sra-downloadb.be-md.ncbi.nlm.nih.gov/sos5/sra-pub-zq-11/SRR003/323/SRR3323584.sralite.1
Dendroctonus_ponderosae	SRR3340435	SRX1683565	SRP072778	PRJNA317010	SRS1378903	SAMN04595105	https://sra-downloadb.be-md.ncbi.nlm.nih.gov/sos5/sra-pub-zq-11/SRR003/340/SRR3340435.sralite.1
Dendroctonus_ponderosae	SRR3340436	SRX1683566	SRP072778	PRJNA317010	SRS1378902	SAMN04595106	https://sra-downloadb.be-md.ncbi.nlm.nih.gov/sos5/sra-pub-zq-14/SRR003/340/SRR3340436.sralite.1
Dendroctonus_ponderosae	SRR3340437	SRX1683567	SRP072778	PRJNA317010	SRS1378901	SAMN04595107	https://sra-downloadb.be-md.ncbi.nlm.nih.gov/sos5/sra-pub-zq-11/SRR003/340/SRR3340437.sralite.1
Dendroctonus_ponderosae	SRR3340438	SRX1683568	SRP072778	PRJNA317010	SRS1378900	SAMN04595108	https://sra-downloadb.be-md.ncbi.nlm.nih.gov/sos5/sra-pub-zq-11/SRR003/340/SRR3340438.sralite.1
Dendroctonus_ponderosae	SRR3340439	SRX1683569	SRP072778	PRJNA317010	SRS1378899	SAMN04595109	https://sra-downloadb.be-md.ncbi.nlm.nih.gov/sos5/sra-pub-zq-14/SRR003/340/SRR3340439.sralite.1
Dendroctonus_ponderosae	SRR3340440	SRX1683571	SRP072778	PRJNA317010	SRS1378897	SAMN04595110	https://sra-downloadb.be-md.ncbi.nlm.nih.gov/sos5/sra-pub-zq-14/SRR003/340/SRR3340440.sralite.1
Dendroctonus_ponderosae	SRR3340441	SRX1683572	SRP072778	PRJNA317010	SRS1378896	SAMN04595111	https://sra-downloadb.be-md.ncbi.nlm.nih.gov/sos5/sra-pub-zq-11/SRR003/340/SRR3340441.sralite.1
Dendroctonus_ponderosae	SRR3342468	SRX1684679	SRP072778	PRJNA317010	SRS1379884	SAMN04595112	https://sra-downloadb.be-md.ncbi.nlm.nih.gov/sos5/sra-pub-zq-11/SRR003/342/SRR3342468.sralite.1
Dendroctonus_ponderosae	SRR3342469	SRX1684680	SRP072778	PRJNA317010	SRS1379885	SAMN04595113	https://sra-downloadb.be-md.ncbi.nlm.nih.gov/sos5/sra-pub-zq-14/SRR003/342/SRR3342469.sralite.1
Dendroctonus_ponderosae	SRR3342470	SRX1684681	SRP072778	PRJNA317010	SRS1379886	SAMN04595114	https://sra-downloadb.be-md.ncbi.nlm.nih.gov/sos5/sra-pub-zq-11/SRR334/2470/SRR3342470.sralite.1
Dendroctonus_ponderosae	SRR3342471	SRX1684682	SRP072778	PRJNA317010	SRS1379887	SAMN04595115	https://sra-downloadb.be-md.ncbi.nlm.nih.gov/sos5/sra-pub-zq-11/SRR003/342/SRR3342471.sralite.1
Dendroctonus_ponderosae	SRR3342472	SRX1684683	SRP072778	PRJNA317010	SRS1379888	SAMN04595116	https://sra-downloadb.be-md.ncbi.nlm.nih.gov/sos5/sra-pub-zq-11/SRR334/2472/SRR3342472.sralite.1
Dendroctonus_ponderosae	SRR3342473	SRX1684684	SRP072778	PRJNA317010	SRS1379889	SAMN04595117	https://sra-downloadb.be-md.ncbi.nlm.nih.gov/sos5/sra-pub-zq-14/SRR003/342/SRR3342473.sralite.1
Dendroctonus_ponderosae	SRR3342474	SRX1684685	SRP072778	PRJNA317010	SRS1379891	SAMN04595118	https://sra-downloadb.be-md.ncbi.nlm.nih.gov/sos5/sra-pub-zq-11/SRR003/342/SRR3342474.sralite.1
Dendroctonus_ponderosae	SRR3342475	SRX1684686	SRP072778	PRJNA317010	SRS1379890	SAMN04595119	https://sra-downloadb.be-md.ncbi.nlm.nih.gov/sos5/sra-pub-zq-11/SRR003/342/SRR3342475.sralite.1
Dendroctonus_ponderosae	SRR6279151	SRX3381447	SRP124743	PRJNA306777	SRS2676998	SAMN07839750	https://sra-downloadb.be-md.ncbi.nlm.nih.gov/sos5/sra-pub-zq-11/SRR006/279/SRR6279151.sralite.1
Dendroctonus_ponderosae	SRR6279152	SRX3381446	SRP124743	PRJNA306777	SRS2676997	SAMN07839751	https://sra-downloadb.be-md.ncbi.nlm.nih.gov/sos5/sra-pub-zq-14/SRR006/279/SRR6279152.sralite.1
Dendroctonus_ponderosae	SRR6279172	SRX3381426	SRP124743	PRJNA306777	SRS2676977	SAMN07839752	https://sra-downloadb.be-md.ncbi.nlm.nih.gov/sos5/sra-pub-zq-11/SRR006/279/SRR6279172.sralite.1
Dendroctonus_ponderosae	SRR6279171	SRX3381427	SRP124743	PRJNA306777	SRS2676978	SAMN07839753	https://sra-downloadb.be-md.ncbi.nlm.nih.gov/sos5/sra-pub-zq-11/SRR006/279/SRR6279171.sralite.1
Dendroctonus_ponderosae	SRR6279173	SRX3381425	SRP124743	PRJNA306777	SRS2676976	SAMN07839741	https://sra-downloadb.be-md.ncbi.nlm.nih.gov/sos5/sra-pub-zq-11/SRR006/279/SRR6279173.sralite.1
Dendroctonus_ponderosae	SRR6279158	SRX3381440	SRP124743	PRJNA306777	SRS2676991	SAMN07839745	https://sra-downloadb.be-md.ncbi.nlm.nih.gov/sos5/sra-pub-zq-11/SRR006/279/SRR6279158.sralite.1
Dermochelys_coriacea	SRR9594996	SRX6360706	SRP184741	PRJNA516733	SRS5023039	SAMN11890670	https://sra-downloadb.be-md.ncbi.nlm.nih.gov/sos5/sra-pub-zq-16/SRR009/9594/SRR9594996/SRR9594996.lite.1
Dermochelys_coriacea	SRR9594995	SRX6360707	SRP184741	PRJNA516733	SRS5023040	SAMN11890671	https://sra-downloadb.be-md.ncbi.nlm.nih.gov/sos5/sra-pub-zq-16/SRR009/9594/SRR9594995/SRR9594995.lite.1
Dermochelys_coriacea	SRR9594994	SRX6360708	SRP184741	PRJNA516733	SRS5023041	SAMN11890672	https://sra-downloadb.be-md.ncbi.nlm.nih.gov/sos5/sra-pub-zq-16/SRR009/9594/SRR9594994/SRR9594994.lite.1
Dermochelys_coriacea	SRR12284233	SRX8787564	SRP184741	PRJNA516733	SRS7056147	SAMN15596781	https://sra-pub-run-odp.s3.amazonaws.com/sra/SRR12284233/SRR12284233
Dermochelys_coriacea	SRR12284232	SRX8787565	SRP184741	PRJNA516733	SRS7056148	SAMN15596782	https://sra-pub-run-odp.s3.amazonaws.com/sra/SRR12284232/SRR12284232
Dermochelys_coriacea	SRR12284231	SRX8787566	SRP184741	PRJNA516733	SRS7056149	SAMN15596783	https://sra-pub-run-odp.s3.amazonaws.com/sra/SRR12284231/SRR12284231
Dermochelys_coriacea	SRR12540964	SRX9030640	SRP279226	PRJNA660024	SRS7281921	SAMN15932986	https://sra-pub-run-odp.s3.amazonaws.com/sra/SRR12540964/SRR12540964
Dermochelys_coriacea	SRR12540959	SRX9030645	SRP279226	PRJNA660024	SRS7281926	SAMN15932987	https://sra-pub-run-odp.s3.amazonaws.com/sra/SRR12540959/SRR12540959
Dermochelys_coriacea	SRR12540958	SRX9030646	SRP279226	PRJNA660024	SRS7281927	SAMN15932988	https://sra-pub-run-odp.s3.amazonaws.com/sra/SRR12540958/SRR12540958
Dermochelys_coriacea	SRR12540957	SRX9030647	SRP279226	PRJNA660024	SRS7281928	SAMN15932989	https://sra-pub-run-odp.s3.amazonaws.com/sra/SRR12540957/SRR12540957
Dermochelys_coriacea	SRR12540951	SRX9030653	SRP279226	PRJNA660024	SRS7281934	SAMN15932993	https://sra-pub-run-odp.s3.amazonaws.com/sra/SRR12540951/SRR12540951
Dermochelys_coriacea	SRR12540962	SRX9030642	SRP279226	PRJNA660024	SRS7281923	SAMN15933023	https://sra-pub-run-odp.s3.amazonaws.com/sra/SRR12540962/SRR12540962
Dermochelys_coriacea	SRR12540960	SRX9030644	SRP279226	PRJNA660024	SRS7281925	SAMN15933025	https://sra-pub-run-odp.s3.amazonaws.com/sra/SRR12540960/SRR12540960
Diabrotica_virgifera	ERR2791371	ERX2800462	ERP110860	PRJEB28633	ERS2715388	SAMEA4896309	https://sra-downloadb.be-md.ncbi.nlm.nih.gov/sos5/sra-pub-zq-11/ERR002/791/ERR2791371.sralite.1
Diabrotica_virgifera	ERR2791372	ERX2800463	ERP110860	PRJEB28633	ERS2715388	SAMEA4896309	https://sra-downloadb.be-md.ncbi.nlm.nih.gov/sos5/sra-pub-zq-11/ERR002/791/ERR2791372.sralite.1
Diabrotica_virgifera	ERR2791373	ERX2800464	ERP110860	PRJEB28633	ERS2715388	SAMEA4896309	https://sra-downloadb.be-md.ncbi.nlm.nih.gov/sos5/sra-pub-zq-11/ERR002/791/ERR2791373.sralite.1
Diabrotica_virgifera	ERR2791374	ERX2800465	ERP110860	PRJEB28633	ERS2715388	SAMEA4896309	https://sra-downloadb.be-md.ncbi.nlm.nih.gov/sos5/sra-pub-zq-11/ERR002/791/ERR2791374.sralite.1
Diabrotica_virgifera	ERR2791375	ERX2800466	ERP110860	PRJEB28633	ERS2715388	SAMEA4896309	https://sra-downloadb.be-md.ncbi.nlm.nih.gov/sos5/sra-pub-zq-11/ERR002/791/ERR2791375.sralite.1
Diabrotica_virgifera	ERR2791376	ERX2800467	ERP110860	PRJEB28633	ERS2715388	SAMEA4896309	https://sra-downloadb.be-md.ncbi.nlm.nih.gov/sos5/sra-pub-zq-11/ERR002/791/ERR2791376.sralite.1
Diabrotica_virgifera	ERR2791377	ERX2800468	ERP110860	PRJEB28633	ERS2715388	SAMEA4896309	https://sra-downloadb.be-md.ncbi.nlm.nih.gov/sos5/sra-pub-zq-11/ERR002/791/ERR2791377.sralite.1
Diabrotica_virgifera	ERR2791378	ERX2800469	ERP110860	PRJEB28633	ERS2715388	SAMEA4896309	https://sra-downloadb.be-md.ncbi.nlm.nih.gov/sos5/sra-pub-zq-11/ERR002/791/ERR2791378.sralite.1
Diabrotica_virgifera	ERR2791379	ERX2800470	ERP110860	PRJEB28633	ERS2715388	SAMEA4896309	https://sra-downloadb.be-md.ncbi.nlm.nih.gov/sos5/sra-pub-zq-11/ERR002/791/ERR2791379.sralite.1
Diabrotica_virgifera	ERR2791380	ERX2800471	ERP110860	PRJEB28633	ERS2715388	SAMEA4896309	https://sra-downloadb.be-md.ncbi.nlm.nih.gov/sos5/sra-pub-zq-11/ERR002/791/ERR2791380.sralite.1
Diabrotica_virgifera	ERR2791381	ERX2800472	ERP110860	PRJEB28633	ERS2715388	SAMEA4896309	https://sra-downloadb.be-md.ncbi.nlm.nih.gov/sos5/sra-pub-zq-11/ERR002/791/ERR2791381.sralite.1
Diabrotica_virgifera	ERR2791382	ERX2800473	ERP110860	PRJEB28633	ERS2715388	SAMEA4896309	https://sra-downloadb.be-md.ncbi.nlm.nih.gov/sos5/sra-pub-zq-11/ERR002/791/ERR2791382.sralite.1
Diabrotica_virgifera	ERR2791383	ERX2800474	ERP110860	PRJEB28633	ERS2715388	SAMEA4896309	https://sra-downloadb.be-md.ncbi.nlm.nih.gov/sos5/sra-pub-zq-11/ERR002/791/ERR2791383.sralite.1
Diabrotica_virgifera	ERR2791384	ERX2800475	ERP110860	PRJEB28633	ERS2715388	SAMEA4896309	https://sra-downloadb.be-md.ncbi.nlm.nih.gov/sos5/sra-pub-zq-11/ERR002/791/ERR2791384.sralite.1
Diabrotica_virgifera	ERR2791385	ERX2800476	ERP110860	PRJEB28633	ERS2715388	SAMEA4896309	https://sra-downloadb.be-md.ncbi.nlm.nih.gov/sos5/sra-pub-zq-11/ERR002/791/ERR2791385.sralite.1
Diabrotica_virgifera	ERR2791386	ERX2800477	ERP110860	PRJEB28633	ERS2715388	SAMEA4896309	https://sra-downloadb.be-md.ncbi.nlm.nih.gov/sos5/sra-pub-zq-11/ERR002/791/ERR2791386.sralite.1
Diabrotica_virgifera	ERR2791387	ERX2800478	ERP110860	PRJEB28633	ERS2715388	SAMEA4896309	https://sra-downloadb.be-md.ncbi.nlm.nih.gov/sos5/sra-pub-zq-11/ERR002/791/ERR2791387.sralite.1
Diabrotica_virgifera	ERR2791388	ERX2800479	ERP110860	PRJEB28633	ERS2715388	SAMEA4896309	https://sra-downloadb.be-md.ncbi.nlm.nih.gov/sos5/sra-pub-zq-11/ERR002/791/ERR2791388.sralite.1
Diabrotica_virgifera	ERR2791389	ERX2800480	ERP110860	PRJEB28633	ERS2715388	SAMEA4896309	https://sra-downloadb.be-md.ncbi.nlm.nih.gov/sos5/sra-pub-zq-11/ERR002/791/ERR2791389.sralite.1
Diabrotica_virgifera	ERR2791390	ERX2800481	ERP110860	PRJEB28633	ERS2715388	SAMEA4896309	https://sra-downloadb.be-md.ncbi.nlm.nih.gov/sos5/sra-pub-zq-11/ERR002/791/ERR2791390.sralite.1
Diabrotica_virgifera	ERR2791391	ERX2800482	ERP110860	PRJEB28633	ERS2715388	SAMEA4896309	https://sra-downloadb.be-md.ncbi.nlm.nih.gov/sos5/sra-pub-zq-11/ERR002/791/ERR2791391.sralite.1
Diabrotica_virgifera	ERR2791392	ERX2800483	ERP110860	PRJEB28633	ERS2715388	SAMEA4896309	https://sra-downloadb.be-md.ncbi.nlm.nih.gov/sos5/sra-pub-zq-11/ERR002/791/ERR2791392.sralite.1
Diabrotica_virgifera	ERR2791393	ERX2800484	ERP110860	PRJEB28633	ERS2715388	SAMEA4896309	https://sra-downloadb.be-md.ncbi.nlm.nih.gov/sos5/sra-pub-zq-11/ERR002/791/ERR2791393.sralite.1
Diabrotica_virgifera	ERR2791394	ERX2800485	ERP110860	PRJEB28633	ERS2715388	SAMEA4896309	https://sra-downloadb.be-md.ncbi.nlm.nih.gov/sos5/sra-pub-zq-11/ERR002/791/ERR2791394.sralite.1
Diabrotica_virgifera	ERR2791395	ERX2800486	ERP110860	PRJEB28633	ERS2715388	SAMEA4896309	https://sra-downloadb.be-md.ncbi.nlm.nih.gov/sos5/sra-pub-zq-11/ERR002/791/ERR2791395.sralite.1
Diabrotica_virgifera	SRR6650457	SRX3628092	SRP131734	PRJNA429767	SRS2894876	SAMN08358843	https://sra-downloadb.be-md.ncbi.nlm.nih.gov/sos5/sra-pub-zq-11/SRR006/650/SRR6650457.sralite.1
Diabrotica_virgifera	SRR6650456	SRX3628093	SRP131734	PRJNA429767	SRS2894877	SAMN08358845	https://sra-downloadb.be-md.ncbi.nlm.nih.gov/sos5/sra-pub-zq-11/SRR006/650/SRR6650456.sralite.1
Diabrotica_virgifera	SRR6650455	SRX3628094	SRP131734	PRJNA429767	SRS2894878	SAMN08358846	https://sra-downloadb.be-md.ncbi.nlm.nih.gov/sos5/sra-pub-zq-14/SRR006/650/SRR6650455.sralite.1
Diabrotica_virgifera	SRR6650454	SRX3628095	SRP131734	PRJNA429767	SRS2894879	SAMN08358847	https://sra-downloadb.be-md.ncbi.nlm.nih.gov/sos5/sra-pub-zq-11/SRR006/650/SRR6650454.sralite.1
Diabrotica_virgifera	SRR6650453	SRX3628096	SRP131734	PRJNA429767	SRS2894880	SAMN08358848	https://sra-downloadb.be-md.ncbi.nlm.nih.gov/sos5/sra-pub-zq-11/SRR006/650/SRR6650453.sralite.1
Diabrotica_virgifera	SRR6650470	SRX3628079	SRP131734	PRJNA429767	SRS2894863	SAMN08358842	https://sra-downloadb.be-md.ncbi.nlm.nih.gov/sos5/sra-pub-zq-11/SRR665/0470/SRR6650470.sralite.1
Diabrotica_virgifera	SRR6650452	SRX3628097	SRP131734	PRJNA429767	SRS2894881	SAMN08358850	https://sra-downloadb.be-md.ncbi.nlm.nih.gov/sos5/sra-pub-zq-11/SRR006/650/SRR6650452.sralite.1
Diabrotica_virgifera	SRR6650451	SRX3628098	SRP131734	PRJNA429767	SRS2894883	SAMN08358851	https://sra-downloadb.be-md.ncbi.nlm.nih.gov/sos5/sra-pub-zq-14/SRR006/650/SRR6650451.sralite.1
Diabrotica_virgifera	SRR6650450	SRX3628099	SRP131734	PRJNA429767	SRS2894882	SAMN08358863	https://sra-downloadb.be-md.ncbi.nlm.nih.gov/sos5/sra-pub-zq-11/SRR006/650/SRR6650450.sralite.1
Diabrotica_virgifera	SRR6650449	SRX3628100	SRP131734	PRJNA429767	SRS2894884	SAMN08358865	https://sra-downloadb.be-md.ncbi.nlm.nih.gov/sos5/sra-pub-zq-11/SRR006/650/SRR6650449.sralite.1
Diabrotica_virgifera	SRR6650448	SRX3628101	SRP131734	PRJNA429767	SRS2894885	SAMN08358866	https://sra-downloadb.be-md.ncbi.nlm.nih.gov/sos5/sra-pub-zq-11/SRR006/650/SRR6650448.sralite.1
Diabrotica_virgifera	SRR6650464	SRX3628085	SRP131734	PRJNA429767	SRS2894869	SAMN08358874	https://sra-downloadb.be-md.ncbi.nlm.nih.gov/sos5/sra-pub-zq-11/SRR006/650/SRR6650464.sralite.1
Diabrotica_virgifera	SRR6650465	SRX3628084	SRP131734	PRJNA429767	SRS2894868	SAMN08358876	https://sra-downloadb.be-md.ncbi.nlm.nih.gov/sos5/sra-pub-zq-14/SRR006/650/SRR6650465.sralite.1
Diabrotica_virgifera	SRR6650462	SRX3628087	SRP131734	PRJNA429767	SRS2894871	SAMN08358881	https://sra-downloadb.be-md.ncbi.nlm.nih.gov/sos5/sra-pub-zq-11/SRR006/650/SRR6650462.sralite.1
Diabrotica_virgifera	SRR6650463	SRX3628086	SRP131734	PRJNA429767	SRS2894870	SAMN08358883	https://sra-downloadb.be-md.ncbi.nlm.nih.gov/sos5/sra-pub-zq-14/SRR006/650/SRR6650463.sralite.1
Diabrotica_virgifera	SRR6650460	SRX3628089	SRP131734	PRJNA429767	SRS2894872	SAMN08358885	https://sra-downloadb.be-md.ncbi.nlm.nih.gov/sos5/sra-pub-zq-14/SRR006/650/SRR6650460.sralite.1
Diabrotica_virgifera	SRR6650461	SRX3628088	SRP131734	PRJNA429767	SRS2894873	SAMN08358888	https://sra-downloadb.be-md.ncbi.nlm.nih.gov/sos5/sra-pub-zq-11/SRR006/650/SRR6650461.sralite.1
Diabrotica_virgifera	SRR6650458	SRX3628091	SRP131734	PRJNA429767	SRS2894875	SAMN08358890	https://sra-downloadb.be-md.ncbi.nlm.nih.gov/sos5/sra-pub-zq-14/SRR006/650/SRR6650458.sralite.1
Diabrotica_virgifera	SRR6650459	SRX3628090	SRP131734	PRJNA429767	SRS2894874	SAMN08358891	https://sra-downloadb.be-md.ncbi.nlm.nih.gov/sos5/sra-pub-zq-14/SRR006/650/SRR6650459.sralite.1
Diabrotica_virgifera	SRR6650468	SRX3628081	SRP131734	PRJNA429767	SRS2894865	SAMN08358894	https://sra-downloadb.be-md.ncbi.nlm.nih.gov/sos5/sra-pub-zq-11/SRR006/650/SRR6650468.sralite.1
Diabrotica_virgifera	SRR6650469	SRX3628080	SRP131734	PRJNA429767	SRS2894864	SAMN08358893	https://sra-downloadb.be-md.ncbi.nlm.nih.gov/sos5/sra-pub-zq-11/SRR006/650/SRR6650469.sralite.1
Diabrotica_virgifera	SRR7818014	SRX4669439	SRP161473	PRJNA490283	SRS3764219	SAMN10032279	https://sra-downloadb.be-md.ncbi.nlm.nih.gov/sos5/sra-pub-zq-11/SRR007/818/SRR7818014.sralite.1
Diabrotica_virgifera	SRR7818015	SRX4669438	SRP161473	PRJNA490283	SRS3764218	SAMN10032278	https://sra-downloadb.be-md.ncbi.nlm.nih.gov/sos5/sra-pub-zq-11/SRR007/818/SRR7818015.sralite.1
Diabrotica_virgifera	SRR7818012	SRX4669441	SRP161473	PRJNA490283	SRS3764221	SAMN10032302	https://sra-downloadb.be-md.ncbi.nlm.nih.gov/sos5/sra-pub-zq-11/SRR007/818/SRR7818012.sralite.1
Diabrotica_virgifera	SRR7818013	SRX4669440	SRP161473	PRJNA490283	SRS3764220	SAMN10032280	https://sra-downloadb.be-md.ncbi.nlm.nih.gov/sos5/sra-pub-zq-11/SRR007/818/SRR7818013.sralite.1
Diaphorina_citri	SRR17879951	SRX14039271	SRP106572	PRJNA385527	SRS11874323	SAMN22082298	https://sra-downloadb.be-md.ncbi.nlm.nih.gov/sos2/sra-pub-zq-20/SRR017/17879/SRR17879951/SRR17879951.lite.1
Diaphorina_citri	SRR17879952	SRX14039270	SRP106572	PRJNA385527	SRS11874322	SAMN22082297	https://sra-downloadb.be-md.ncbi.nlm.nih.gov/sos1/sra-pub-zq-38/SRR017/17879/SRR17879952/SRR17879952.lite.1
Diaphorina_citri	SRR17879953	SRX14039269	SRP106572	PRJNA385527	SRS11874321	SAMN22082296	https://sra-downloadb.be-md.ncbi.nlm.nih.gov/sos2/sra-pub-zq-20/SRR017/17879/SRR17879953/SRR17879953.lite.1
Diaphorina_citri	SRR17879954	SRX14039268	SRP106572	PRJNA385527	SRS11874320	SAMN22082295	https://sra-downloadb.be-md.ncbi.nlm.nih.gov/sos3/sra-pub-zq-24/SRR017/17879/SRR17879954/SRR17879954.lite.1
Diaphorina_citri	SRR17879955	SRX14039267	SRP106572	PRJNA385527	SRS11874319	SAMN22082294	https://sra-downloadb.be-md.ncbi.nlm.nih.gov/sos1/sra-pub-zq-38/SRR017/17879/SRR17879955/SRR17879955.lite.1
Diaphorina_citri	SRR17879956	SRX14039266	SRP106572	PRJNA385527	SRS11874318	SAMN22082293	https://sra-downloadb.be-md.ncbi.nlm.nih.gov/sos2/sra-pub-zq-18/SRR017/17879/SRR17879956/SRR17879956.lite.1
Diaphorina_citri	SRR20083769	SRX16121473	SRP385994	PRJNA857870	SRS10709123	SAMN22555600	https://sra-downloadb.be-md.ncbi.nlm.nih.gov/sos3/sra-pub-zq-22/SRR020/20083/SRR20083769/SRR20083769.lite.1
Diaphorina_citri	SRR20083770	SRX16121472	SRP385994	PRJNA857870	SRS10709123	SAMN22555600	https://sra-downloadb.be-md.ncbi.nlm.nih.gov/sos2/sra-pub-zq-20/SRR020/20083/SRR20083770/SRR20083770.lite.1
Diaphorina_citri	SRR20083771	SRX16121471	SRP385994	PRJNA857870	SRS10709123	SAMN22555600	https://sra-downloadb.be-md.ncbi.nlm.nih.gov/sos2/sra-pub-zq-20/SRR020/20083/SRR20083771/SRR20083771.lite.1
Diaphorina_citri	SRR20083772	SRX16121470	SRP385994	PRJNA857870	SRS10709123	SAMN22555600	https://sra-downloadb.be-md.ncbi.nlm.nih.gov/sos1/sra-pub-zq-38/SRR020/20083/SRR20083772/SRR20083772.lite.1
Diaphorina_citri	SRR20083773	SRX16121469	SRP385994	PRJNA857870	SRS10709123	SAMN22555600	https://sra-downloadb.be-md.ncbi.nlm.nih.gov/sos3/sra-pub-zq-22/SRR020/20083/SRR20083773/SRR20083773.lite.1
Diaphorina_citri	SRR20083774	SRX16121468	SRP385994	PRJNA857870	SRS10709123	SAMN22555600	https://sra-downloadb.be-md.ncbi.nlm.nih.gov/sos1/sra-pub-zq-38/SRR020/20083/SRR20083774/SRR20083774.lite.1
Diaphorina_citri	SRR20083775	SRX16121467	SRP385994	PRJNA857870	SRS10709123	SAMN22555600	https://sra-downloadb.be-md.ncbi.nlm.nih.gov/sos3/sra-pub-zq-24/SRR020/20083/SRR20083775/SRR20083775.lite.1
Diaphorina_citri	SRR20083776	SRX16121466	SRP385994	PRJNA857870	SRS10709123	SAMN22555600	https://sra-downloadb.be-md.ncbi.nlm.nih.gov/sos1/sra-pub-zq-38/SRR020/20083/SRR20083776/SRR20083776.lite.1
Diaphorina_citri	SRR20083777	SRX16121465	SRP385994	PRJNA857870	SRS10709123	SAMN22555600	https://sra-downloadb.be-md.ncbi.nlm.nih.gov/sos1/sra-pub-zq-38/SRR020/20083/SRR20083777/SRR20083777.lite.1
Diaphorina_citri	SRR20083778	SRX16121464	SRP385994	PRJNA857870	SRS10709123	SAMN22555600	https://sra-downloadb.be-md.ncbi.nlm.nih.gov/sos3/sra-pub-zq-22/SRR020/20083/SRR20083778/SRR20083778.lite.1
Diaphorina_citri	SRR20083779	SRX16121463	SRP385994	PRJNA857870	SRS10709123	SAMN22555600	https://sra-downloadb.be-md.ncbi.nlm.nih.gov/sos2/sra-pub-zq-20/SRR020/20083/SRR20083779/SRR20083779.lite.1
Diaphorina_citri	SRR20083780	SRX16121462	SRP385994	PRJNA857870	SRS10709123	SAMN22555600	https://sra-downloadb.be-md.ncbi.nlm.nih.gov/sos2/sra-pub-zq-18/SRR020/20083/SRR20083780/SRR20083780.lite.1
Diaphorina_citri	SRR17982088	SRX14137894	SRP359368	PRJNA800468	SRS11964020	SAMN25248377	https://sra-downloadb.be-md.ncbi.nlm.nih.gov/sos3/sra-pub-zq-22/SRR017/17982/SRR17982088/SRR17982088.lite.1
Diaphorina_citri	SRR17982089	SRX14137893	SRP359368	PRJNA800468	SRS11964020	SAMN25248377	https://sra-downloadb.be-md.ncbi.nlm.nih.gov/sos1/sra-pub-zq-38/SRR017/17982/SRR17982089/SRR17982089.lite.1
Diaphorina_citri	SRR15215344	SRX11521730	SRP329435	PRJNA748963	SRS9559111	SAMN20348854	https://sra-downloadb.be-md.ncbi.nlm.nih.gov/sos4/sra-pub-zq-1/SRR015/15215/SRR15215344/SRR15215344.lite.1
Diaphorina_citri	SRR15215347	SRX11521733	SRP329435	PRJNA748963	SRS9559114	SAMN20348851	https://sra-downloadb.be-md.ncbi.nlm.nih.gov/sos3/sra-pub-zq-24/SRR015/15215/SRR15215347/SRR15215347.lite.1
Diaphorina_citri	SRR15215354	SRX11521740	SRP329435	PRJNA748963	SRS9559121	SAMN20348843	https://sra-downloadb.be-md.ncbi.nlm.nih.gov/sos3/sra-pub-zq-24/SRR015/15215/SRR15215354/SRR15215354.lite.1
Diaphorina_citri	SRR15215355	SRX11521741	SRP329435	PRJNA748963	SRS9559122	SAMN20348842	https://sra-downloadb.be-md.ncbi.nlm.nih.gov/sos1/sra-pub-zq-38/SRR015/15215/SRR15215355/SRR15215355.lite.1
Diaphorina_citri	SRR15215356	SRX11521742	SRP329435	PRJNA748963	SRS9559123	SAMN20348840	https://sra-downloadb.be-md.ncbi.nlm.nih.gov/sos3/sra-pub-zq-24/SRR015/15215/SRR15215356/SRR15215356.lite.1
Diaphorina_citri	SRR15215357	SRX11521743	SRP329435	PRJNA748963	SRS9559124	SAMN20348839	https://sra-downloadb.be-md.ncbi.nlm.nih.gov/sos3/sra-pub-zq-24/SRR015/15215/SRR15215357/SRR15215357.lite.1
Diaphorina_citri	SRR15215358	SRX11521744	SRP329435	PRJNA748963	SRS9559125	SAMN20348838	https://sra-downloadb.be-md.ncbi.nlm.nih.gov/sos1/sra-pub-zq-38/SRR015/15215/SRR15215358/SRR15215358.lite.1
Diaphorina_citri	SRR15215359	SRX11521745	SRP329435	PRJNA748963	SRS9559126	SAMN20348836	https://sra-downloadb.be-md.ncbi.nlm.nih.gov/sos3/sra-pub-zq-24/SRR015/15215/SRR15215359/SRR15215359.lite.1
Diaphorina_citri	SRR16990307	SRX13180790	SRP346981	PRJNA782056	SRS5546851	SAMN13065551	https://sra-downloadb.be-md.ncbi.nlm.nih.gov/sos4/sra-pub-zq-1/SRR016/16990/SRR16990307/SRR16990307.lite.1
Diaphorina_citri	SRR16990306	SRX13180791	SRP346981	PRJNA782056	SRS5546852	SAMN13065552	https://sra-downloadb.be-md.ncbi.nlm.nih.gov/sos4/sra-pub-zq-1/SRR016/16990/SRR16990306/SRR16990306.lite.1
Diaphorina_citri	SRR16990305	SRX13180792	SRP346981	PRJNA782056	SRS5546853	SAMN13065553	https://sra-downloadb.be-md.ncbi.nlm.nih.gov/sos3/sra-pub-zq-24/SRR016/16990/SRR16990305/SRR16990305.lite.1
Diaphorina_citri	SRR16990310	SRX13180787	SRP346981	PRJNA782056	SRS5546848	SAMN13065548	https://sra-downloadb.be-md.ncbi.nlm.nih.gov/sos4/sra-pub-zq-1/SRR016/16990/SRR16990310/SRR16990310.lite.1
Diaphorina_citri	SRR16990309	SRX13180788	SRP346981	PRJNA782056	SRS5546849	SAMN13065549	https://sra-downloadb.be-md.ncbi.nlm.nih.gov/sos4/sra-pub-zq-1/SRR016/16990/SRR16990309/SRR16990309.lite.1
Diaphorina_citri	SRR16990308	SRX13180789	SRP346981	PRJNA782056	SRS5546850	SAMN13065550	https://sra-downloadb.be-md.ncbi.nlm.nih.gov/sos3/sra-pub-zq-24/SRR016/16990/SRR16990308/SRR16990308.lite.1
Diaphorina_citri	SRR14333771	SRX10687906	SRP316578	PRJNA722422	SRS8780646	SAMN18754363	https://sra-downloadb.be-md.ncbi.nlm.nih.gov/sos2/sra-pub-zq-18/SRR014/14333/SRR14333771/SRR14333771.lite.1
Diaphorina_citri	SRR14333766	SRX10687911	SRP316578	PRJNA722422	SRS8780651	SAMN18754370	https://sra-downloadb.be-md.ncbi.nlm.nih.gov/sos2/sra-pub-zq-18/SRR014/14333/SRR14333766/SRR14333766.lite.1
Diaphorina_citri	SRR14333765	SRX10687912	SRP316578	PRJNA722422	SRS8780652	SAMN18754383	https://sra-downloadb.be-md.ncbi.nlm.nih.gov/sos2/sra-pub-zq-18/SRR014/14333/SRR14333765/SRR14333765.lite.1
Diaphorina_citri	SRR14333764	SRX10687913	SRP316578	PRJNA722422	SRS8780653	SAMN18754384	https://sra-downloadb.be-md.ncbi.nlm.nih.gov/sos2/sra-pub-zq-18/SRR014/14333/SRR14333764/SRR14333764.lite.1
Diaphorina_citri	SRR14333763	SRX10687914	SRP316578	PRJNA722422	SRS8780654	SAMN18754453	https://sra-downloadb.be-md.ncbi.nlm.nih.gov/sos2/sra-pub-zq-18/SRR014/14333/SRR14333763/SRR14333763.lite.1
Diaphorina_citri	SRR14333762	SRX10687915	SRP316578	PRJNA722422	SRS8780655	SAMN18754454	https://sra-downloadb.be-md.ncbi.nlm.nih.gov/sos2/sra-pub-zq-18/SRR014/14333/SRR14333762/SRR14333762.lite.1
Diaphorina_citri	SRR14333761	SRX10687916	SRP316578	PRJNA722422	SRS8780656	SAMN18754455	https://sra-downloadb.be-md.ncbi.nlm.nih.gov/sos2/sra-pub-zq-18/SRR014/14333/SRR14333761/SRR14333761.lite.1
Diaphorina_citri	SRR14333773	SRX10687904	SRP316578	PRJNA722422	SRS8780644	SAMN18754465	https://sra-downloadb.be-md.ncbi.nlm.nih.gov/sos2/sra-pub-zq-18/SRR014/14333/SRR14333773/SRR14333773.lite.1
Diaphorina_citri	SRR14333772	SRX10687905	SRP316578	PRJNA722422	SRS8780645	SAMN18754482	https://sra-downloadb.be-md.ncbi.nlm.nih.gov/sos2/sra-pub-zq-18/SRR014/14333/SRR14333772/SRR14333772.lite.1
Diaphorina_citri	SRR14333770	SRX10687907	SRP316578	PRJNA722422	SRS8780647	SAMN18754483	https://sra-downloadb.be-md.ncbi.nlm.nih.gov/sos2/sra-pub-zq-18/SRR014/14333/SRR14333770/SRR14333770.lite.1
Diaphorina_citri	SRR14333769	SRX10687908	SRP316578	PRJNA722422	SRS8780648	SAMN18754484	https://sra-downloadb.be-md.ncbi.nlm.nih.gov/sos2/sra-pub-zq-18/SRR014/14333/SRR14333769/SRR14333769.lite.1
Diaphorina_citri	SRR14333768	SRX10687909	SRP316578	PRJNA722422	SRS8780649	SAMN18754485	https://sra-downloadb.be-md.ncbi.nlm.nih.gov/sos2/sra-pub-zq-18/SRR014/14333/SRR14333768/SRR14333768.lite.1
Diaphorina_citri	SRR13221500	SRX9653944	SRP297166	PRJNA683663	SRS7853250	SAMN17035250	https://sra-downloadb.be-md.ncbi.nlm.nih.gov/sos4/sra-pub-zq-1/SRR013/13221/SRR13221500/SRR13221500.lite.1
Diaphorina_citri	SRR13221499	SRX9653945	SRP297166	PRJNA683663	SRS7853251	SAMN17035251	https://sra-downloadb.be-md.ncbi.nlm.nih.gov/sos4/sra-pub-zq-1/SRR013/13221/SRR13221499/SRR13221499.lite.1
Diaphorina_citri	SRR14333783	SRX10687894	SRP316578	PRJNA722422	SRS8780634	SAMN18768982	https://sra-downloadb.be-md.ncbi.nlm.nih.gov/sos2/sra-pub-zq-18/SRR014/14333/SRR14333783/SRR14333783.lite.1
Diaphorina_citri	SRR14333782	SRX10687895	SRP316578	PRJNA722422	SRS8780635	SAMN18813322	https://sra-downloadb.be-md.ncbi.nlm.nih.gov/sos2/sra-pub-zq-18/SRR014/14333/SRR14333782/SRR14333782.lite.1
Dichanthelium_oligosanthes	SRR2045280	SRX1043803	SRP058858	PRJNA285343	SRS949265	SAMN03744237	https://sra-downloadb.be-md.ncbi.nlm.nih.gov/sos5/sra-pub-zq-11/SRR002/045/SRR2045280.sralite.1
Dichanthelium_oligosanthes	SRR2047411	SRX1043814	SRP058858	PRJNA285343	SRS949275	SAMN03744241	https://sra-downloadb.be-md.ncbi.nlm.nih.gov/sos5/sra-pub-zq-11/SRR002/047/SRR2047411.sralite.1
Dichanthelium_oligosanthes	SRR2047432	SRX1043828	SRP058858	PRJNA285343	SRS949287	SAMN03744245	https://sra-downloadb.be-md.ncbi.nlm.nih.gov/sos5/sra-pub-zq-11/SRR002/047/SRR2047432.sralite.1
Dichanthelium_oligosanthes	SRR2047429	SRX1043834	SRP058858	PRJNA285343	SRS949290	SAMN03744249	https://sra-downloadb.be-md.ncbi.nlm.nih.gov/sos5/sra-pub-zq-11/SRR002/047/SRR2047429.sralite.1
Dichanthelium_oligosanthes	SRR2045281	SRX1043807	SRP058858	PRJNA285343	SRS949267	SAMN03744238	https://sra-downloadb.be-md.ncbi.nlm.nih.gov/sos5/sra-pub-zq-11/SRR204/5281/SRR2045281.sralite.1
Dichanthelium_oligosanthes	SRR2047445	SRX1043807	SRP058858	PRJNA285343	SRS949267	SAMN03744238	https://sra-downloadb.be-md.ncbi.nlm.nih.gov/sos5/sra-pub-zq-11/SRR002/047/SRR2047445.sralite.1
Dichanthelium_oligosanthes	SRR2047438	SRX1043819	SRP058858	PRJNA285343	SRS949279	SAMN03744242	https://sra-downloadb.be-md.ncbi.nlm.nih.gov/sos5/sra-pub-zq-11/SRR002/047/SRR2047438.sralite.1
Dichanthelium_oligosanthes	SRR2047434	SRX1043829	SRP058858	PRJNA285343	SRS949286	SAMN03744246	https://sra-downloadb.be-md.ncbi.nlm.nih.gov/sos5/sra-pub-zq-11/SRR204/7434/SRR2047434.sralite.1
Dichanthelium_oligosanthes	SRR2047428	SRX1043835	SRP058858	PRJNA285343	SRS949292	SAMN03744250	https://sra-downloadb.be-md.ncbi.nlm.nih.gov/sos5/sra-pub-zq-11/SRR002/047/SRR2047428.sralite.1
Dichanthelium_oligosanthes	SRR2047443	SRX1043811	SRP058858	PRJNA285343	SRS949268	SAMN03744239	https://sra-downloadb.be-md.ncbi.nlm.nih.gov/sos5/sra-pub-zq-11/SRR002/047/SRR2047443.sralite.1
Dichanthelium_oligosanthes	SRR2047437	SRX1043821	SRP058858	PRJNA285343	SRS949280	SAMN03744243	https://sra-downloadb.be-md.ncbi.nlm.nih.gov/sos5/sra-pub-zq-11/SRR002/047/SRR2047437.sralite.1
Dichanthelium_oligosanthes	SRR2047431	SRX1043830	SRP058858	PRJNA285343	SRS949288	SAMN03744247	https://sra-downloadb.be-md.ncbi.nlm.nih.gov/sos5/sra-pub-zq-11/SRR002/047/SRR2047431.sralite.1
Dichanthelium_oligosanthes	SRR2047426	SRX1043836	SRP058858	PRJNA285343	SRS949294	SAMN03744251	https://sra-downloadb.be-md.ncbi.nlm.nih.gov/sos5/sra-pub-zq-11/SRR002/047/SRR2047426.sralite.1
Dichanthelium_oligosanthes	SRR2047439	SRX1043813	SRP058858	PRJNA285343	SRS949272	SAMN03744240	https://sra-downloadb.be-md.ncbi.nlm.nih.gov/sos5/sra-pub-zq-11/SRR002/047/SRR2047439.sralite.1
Dichanthelium_oligosanthes	SRR2047436	SRX1043826	SRP058858	PRJNA285343	SRS949285	SAMN03744244	https://sra-downloadb.be-md.ncbi.nlm.nih.gov/sos5/sra-pub-zq-11/SRR002/047/SRR2047436.sralite.1
Dichanthelium_oligosanthes	SRR2047430	SRX1043831	SRP058858	PRJNA285343	SRS949289	SAMN03744248	https://sra-downloadb.be-md.ncbi.nlm.nih.gov/sos5/sra-pub-zq-11/SRR002/047/SRR2047430.sralite.1
Dichanthelium_oligosanthes	SRR2047427	SRX1043837	SRP058858	PRJNA285343	SRS949293	SAMN03744252	https://sra-downloadb.be-md.ncbi.nlm.nih.gov/sos5/sra-pub-zq-11/SRR002/047/SRR2047427.sralite.1
Dichanthelium_oligosanthes	SRR5406182	SRX2698660	SRP102874	PRJNA380659	SRS2092977	SAMN06645995	https://sra-downloadb.be-md.ncbi.nlm.nih.gov/sos5/sra-pub-zq-14/SRR005/406/SRR5406182.sralite.1
Dichanthelium_oligosanthes	SRR9603193	SRX6368277	SRP212135	PRJNA551464	SRS5029658	SAMN12150396	https://sra-downloadb.be-md.ncbi.nlm.nih.gov/sos5/sra-pub-zq-16/SRR009/9603/SRR9603193/SRR9603193.lite.1
Dictyocaulus_viviparus	SRR332583	SRX092677	SRP007900	PRJNA72587	SRS258139	SAMN00710395	https://sra-downloadb.be-md.ncbi.nlm.nih.gov/sos5/sra-pub-zq-11/SRR000/332/SRR332583/SRR332583.lite.1
Dictyocaulus_viviparus	SRR332588	SRX092677	SRP007900	PRJNA72587	SRS258139	SAMN00710395	https://sra-downloadb.be-md.ncbi.nlm.nih.gov/sos5/sra-pub-zq-11/SRR000/332/SRR332588/SRR332588.lite.1
Dictyocaulus_viviparus	SRR332582	SRX092676	SRP007900	PRJNA72587	SRS258157	SAMN00710413	https://sra-downloadb.be-md.ncbi.nlm.nih.gov/sos5/sra-pub-zq-11/SRR000/332/SRR332582/SRR332582.lite.1
Dictyocaulus_viviparus	SRR332586	SRX092676	SRP007900	PRJNA72587	SRS258157	SAMN00710413	https://sra-downloadb.be-md.ncbi.nlm.nih.gov/sos5/sra-pub-zq-11/SRR000/332/SRR332586/SRR332586.lite.1
Dictyocaulus_viviparus	SRR332585	SRX092678	SRP007900	PRJNA72587	SRS258158	SAMN00710414	https://sra-downloadb.be-md.ncbi.nlm.nih.gov/sos5/sra-pub-zq-11/SRR000/332/SRR332585/SRR332585.lite.1
Dictyocaulus_viviparus	SRR332589	SRX092678	SRP007900	PRJNA72587	SRS258158	SAMN00710414	https://sra-downloadb.be-md.ncbi.nlm.nih.gov/sos5/sra-pub-zq-11/SRR000/332/SRR332589/SRR332589.lite.1
Dictyocaulus_viviparus	SRR1793032	SRX868541	SRP007900	PRJNA72587	SRS258158	SAMN00710414	https://sra-downloadb.be-md.ncbi.nlm.nih.gov/sos5/sra-pub-zq-11/SRR001/793/SRR1793032/SRR1793032.sralite.1
Dictyocaulus_viviparus	SRR1021571	SRX371002	SRP007900	PRJNA72587	SRS496502	SAMN02389070	https://sra-downloadb.be-md.ncbi.nlm.nih.gov/sos5/sra-pub-zq-11/SRR001/021/SRR1021571/SRR1021571.sralite.1
Dictyocaulus_viviparus	SRR1021573	SRX371003	SRP007900	PRJNA72587	SRS496503	SAMN02389071	https://sra-downloadb.be-md.ncbi.nlm.nih.gov/sos5/sra-pub-zq-11/SRR001/021/SRR1021573/SRR1021573.sralite.1
Dictyocaulus_viviparus	SRR1021728	SRX371004	SRP007900	PRJNA72587	SRS496504	SAMN02389072	https://sra-downloadb.be-md.ncbi.nlm.nih.gov/sos5/sra-pub-zq-11/SRR001/021/SRR1021728/SRR1021728.sralite.1
Dictyocaulus_viviparus	SRR1021576	SRX371005	SRP007900	PRJNA72587	SRS496505	SAMN02389073	https://sra-downloadb.be-md.ncbi.nlm.nih.gov/sos5/sra-pub-zq-11/SRR001/021/SRR1021576/SRR1021576.sralite.1
Dictyocaulus_viviparus	SRR1021595	SRX371006	SRP007900	PRJNA72587	SRS496510	SAMN02389074	https://sra-downloadb.be-md.ncbi.nlm.nih.gov/sos5/sra-pub-zq-11/SRR001/021/SRR1021595/SRR1021595.sralite.1
Dictyocaulus_viviparus	SRR1021574	SRX371007	SRP007900	PRJNA72587	SRS496517	SAMN02389075	https://sra-downloadb.be-md.ncbi.nlm.nih.gov/sos5/sra-pub-zq-11/SRR001/021/SRR1021574/SRR1021574.sralite.1
Dictyocaulus_viviparus	SRR1021580	SRX371008	SRP007900	PRJNA72587	SRS496518	SAMN02389076	https://sra-downloadb.be-md.ncbi.nlm.nih.gov/sos5/sra-pub-zq-11/SRR001/021/SRR1021580/SRR1021580.sralite.1
Dictyocaulus_viviparus	SRR1021572	SRX371009	SRP007900	PRJNA72587	SRS496519	SAMN02389077	https://sra-downloadb.be-md.ncbi.nlm.nih.gov/sos5/sra-pub-zq-11/SRR001/021/SRR1021572/SRR1021572.sralite.1
Dictyocaulus_viviparus	SRR1566549	SRX693298	SRP007900	PRJNA72587	SRS496519	SAMN02389077	https://sra-downloadb.be-md.ncbi.nlm.nih.gov/sos5/sra-pub-zq-11/SRR001/566/SRR1566549/SRR1566549.sralite.1
Dictyocaulus_viviparus	SRR1022505	SRX371413	SRP007900	PRJNA72587	SRS496520	SAMN02389078	https://sra-downloadb.be-md.ncbi.nlm.nih.gov/sos5/sra-pub-zq-11/SRR001/022/SRR1022505/SRR1022505.sralite.1
Dictyocaulus_viviparus	SRR1566554	SRX693301	SRP007900	PRJNA72587	SRS496520	SAMN02389078	https://sra-downloadb.be-md.ncbi.nlm.nih.gov/sos5/sra-pub-zq-11/SRR001/566/SRR1566554/SRR1566554.sralite.1
Dictyocaulus_viviparus	SRR1021578	SRX371010	SRP007900	PRJNA72587	SRS496521	SAMN02389079	https://sra-downloadb.be-md.ncbi.nlm.nih.gov/sos5/sra-pub-zq-11/SRR001/021/SRR1021578/SRR1021578.sralite.1
Dictyocaulus_viviparus	SRR1021575	SRX371011	SRP007900	PRJNA72587	SRS496522	SAMN02389080	https://sra-downloadb.be-md.ncbi.nlm.nih.gov/sos5/sra-pub-zq-11/SRR001/021/SRR1021575/SRR1021575.sralite.1
Dictyocaulus_viviparus	SRR1021579	SRX371012	SRP007900	PRJNA72587	SRS496523	SAMN02389081	https://sra-downloadb.be-md.ncbi.nlm.nih.gov/sos5/sra-pub-zq-11/SRR001/021/SRR1021579/SRR1021579.sralite.1
Dictyocaulus_viviparus	SRR1566550	SRX693267	SRP007900	PRJNA72587	SRS694948	SAMN03022356	https://sra-downloadb.be-md.ncbi.nlm.nih.gov/sos5/sra-pub-zq-11/SRR001/566/SRR1566550/SRR1566550.sralite.1
Dictyocaulus_viviparus	SRR1566605	SRX693295	SRP007900	PRJNA72587	SRS694949	SAMN03022357	https://sra-downloadb.be-md.ncbi.nlm.nih.gov/sos5/sra-pub-zq-11/SRR001/566/SRR1566605/SRR1566605.sralite.1
Dictyocaulus_viviparus	SRR1566542	SRX693266	SRP007900	PRJNA72587	SRS694958	SAMN03022358	https://sra-downloadb.be-md.ncbi.nlm.nih.gov/sos5/sra-pub-zq-11/SRR001/566/SRR1566542/SRR1566542.sralite.1
Dictyocaulus_viviparus	SRR1566551	SRX693296	SRP007900	PRJNA72587	SRS694959	SAMN03022359	https://sra-downloadb.be-md.ncbi.nlm.nih.gov/sos5/sra-pub-zq-11/SRR001/566/SRR1566551/SRR1566551.sralite.1
Dictyocaulus_viviparus	SRR1566552	SRX693297	SRP007900	PRJNA72587	SRS694960	SAMN03022360	https://sra-downloadb.be-md.ncbi.nlm.nih.gov/sos5/sra-pub-zq-11/SRR001/566/SRR1566552/SRR1566552.sralite.1
Dictyocaulus_viviparus	SRR1566553	SRX693299	SRP007900	PRJNA72587	SRS694961	SAMN03022361	https://sra-downloadb.be-md.ncbi.nlm.nih.gov/sos5/sra-pub-zq-11/SRR001/566/SRR1566553/SRR1566553.sralite.1
Dictyocaulus_viviparus	SRR1568783	SRX693300	SRP007900	PRJNA72587	SRS694962	SAMN03022362	https://sra-downloadb.be-md.ncbi.nlm.nih.gov/sos5/sra-pub-zq-11/SRR001/568/SRR1568783/SRR1568783.sralite.1
Dictyocaulus_viviparus	SRR1566595	SRX693302	SRP007900	PRJNA72587	SRS694963	SAMN03022363	https://sra-downloadb.be-md.ncbi.nlm.nih.gov/sos5/sra-pub-zq-11/SRR001/566/SRR1566595/SRR1566595.sralite.1
Dictyocaulus_viviparus	SRR1566555	SRX693303	SRP007900	PRJNA72587	SRS694964	SAMN03022364	https://sra-downloadb.be-md.ncbi.nlm.nih.gov/sos5/sra-pub-zq-11/SRR001/566/SRR1566555/SRR1566555.sralite.1
Dictyocaulus_viviparus	SRR1566604	SRX693304	SRP007900	PRJNA72587	SRS694965	SAMN03022365	https://sra-downloadb.be-md.ncbi.nlm.nih.gov/sos5/sra-pub-zq-11/SRR001/566/SRR1566604/SRR1566604.sralite.1
Digitaria_exilis	SRR3938613	SRX1967865	SRP079155	PRJNA326055	SRS1577228	SAMN05277455	https://sra-downloadb.be-md.ncbi.nlm.nih.gov/sos5/sra-pub-zq-11/SRR003/938/SRR3938613.sralite.1
Digitaria_exilis	ERR3861602	ERX3873653	ERP119743	PRJEB36539	ERS4280606	SAMEA6516185	https://sra-downloadb.be-md.ncbi.nlm.nih.gov/sos4/sra-pub-zq-1/ERR003/3861/ERR3861602/ERR3861602.lite.1
Digitaria_exilis	ERR3861603	ERX3873654	ERP119743	PRJEB36539	ERS4280607	SAMEA6516186	https://sra-pub-run-odp.s3.amazonaws.com/sra/ERR3861603/ERR3861603
Digitaria_exilis	ERR3861601	ERX3873652	ERP119743	PRJEB36539	ERS4280608	SAMEA6516187	https://sra-pub-run-odp.s3.amazonaws.com/sra/ERR3861601/ERR3861601
Digitaria_exilis	ERR3861604	ERX3873655	ERP119743	PRJEB36539	ERS4280609	SAMEA6516188	https://sra-pub-run-odp.s3.amazonaws.com/sra/ERR3861604/ERR3861604
Dimorphilus_gyrociliatus	ERR4013282	ERX4014671	ERP120987	PRJEB37657	ERS4415741	SAMEA6656273	https://sra-downloadb.be-md.ncbi.nlm.nih.gov/sos4/sra-pub-zq-1/ERR004/4013/ERR4013282/ERR4013282.lite.1
Dimorphilus_gyrociliatus	ERR4013283	ERX4014672	ERP120987	PRJEB37657	ERS4415742	SAMEA6656274	https://sra-downloadb.be-md.ncbi.nlm.nih.gov/sos4/sra-pub-zq-1/ERR004/4013/ERR4013283/ERR4013283.lite.1
Dimorphilus_gyrociliatus	ERR4013284	ERX4014673	ERP120987	PRJEB37657	ERS4415743	SAMEA6656275	https://sra-downloadb.be-md.ncbi.nlm.nih.gov/sos4/sra-pub-zq-1/ERR004/4013/ERR4013284/ERR4013284.lite.1
Dimorphilus_gyrociliatus	ERR4013285	ERX4014674	ERP120987	PRJEB37657	ERS4415744	SAMEA6656276	https://sra-downloadb.be-md.ncbi.nlm.nih.gov/sos4/sra-pub-zq-1/ERR004/4013/ERR4013285/ERR4013285.lite.1
Dimorphilus_gyrociliatus	ERR4013286	ERX4014675	ERP120987	PRJEB37657	ERS4415745	SAMEA6656277	https://sra-downloadb.be-md.ncbi.nlm.nih.gov/sos4/sra-pub-zq-1/ERR004/4013/ERR4013286/ERR4013286.lite.1
Dimorphilus_gyrociliatus	ERR4013287	ERX4014676	ERP120987	PRJEB37657	ERS4415746	SAMEA6656278	https://sra-downloadb.be-md.ncbi.nlm.nih.gov/sos4/sra-pub-zq-1/ERR004/4013/ERR4013287/ERR4013287.lite.1
Dimorphilus_gyrociliatus	ERR4013288	ERX4014677	ERP120987	PRJEB37657	ERS4415747	SAMEA6656279	https://sra-downloadb.be-md.ncbi.nlm.nih.gov/sos4/sra-pub-zq-1/ERR004/4013/ERR4013288/ERR4013288.lite.1
Dimorphilus_gyrociliatus	ERR4013289	ERX4014678	ERP120987	PRJEB37657	ERS4415748	SAMEA6656280	https://sra-downloadb.be-md.ncbi.nlm.nih.gov/sos4/sra-pub-zq-1/ERR004/4013/ERR4013289/ERR4013289.lite.1
Dinoponera_quadriceps	SRR972642	SRX346834	SRP029639	PRJNA217939	SRS477770	SAMN02343703	https://sra-downloadb.be-md.ncbi.nlm.nih.gov/sos5/sra-pub-zq-11/SRR000/972/SRR972642/SRR972642.lite.1
Dinoponera_quadriceps	SRR1519118	SRX656303	SRP044613	PRJNA255520	SRS661877	SAMN02924095	https://sra-downloadb.be-md.ncbi.nlm.nih.gov/sos5/sra-pub-zq-11/SRR151/9118/SRR1519118.sralite.1
Dinoponera_quadriceps	SRR1519119	SRX656304	SRP044613	PRJNA255520	SRS661878	SAMN02924096	https://sra-downloadb.be-md.ncbi.nlm.nih.gov/sos5/sra-pub-zq-11/SRR151/9119/SRR1519119.sralite.1
Dinoponera_quadriceps	SRR1519120	SRX656305	SRP044613	PRJNA255520	SRS661879	SAMN02924097	https://sra-downloadb.be-md.ncbi.nlm.nih.gov/sos5/sra-pub-zq-11/SRR151/9120/SRR1519120.sralite.1
Dinoponera_quadriceps	SRR1519121	SRX656306	SRP044613	PRJNA255520	SRS661880	SAMN02924098	https://sra-downloadb.be-md.ncbi.nlm.nih.gov/sos5/sra-pub-zq-11/SRR151/9121/SRR1519121.sralite.1
Dinoponera_quadriceps	SRR1519122	SRX656307	SRP044613	PRJNA255520	SRS661883	SAMN02924099	https://sra-downloadb.be-md.ncbi.nlm.nih.gov/sos5/sra-pub-zq-11/SRR151/9122/SRR1519122.sralite.1
Dinoponera_quadriceps	SRR1519123	SRX656308	SRP044613	PRJNA255520	SRS661882	SAMN02924100	https://sra-downloadb.be-md.ncbi.nlm.nih.gov/sos5/sra-pub-zq-11/SRR151/9123/SRR1519123.sralite.1
Dinoponera_quadriceps	SRR1519124	SRX656309	SRP044613	PRJNA255520	SRS661881	SAMN02924101	https://sra-downloadb.be-md.ncbi.nlm.nih.gov/sos5/sra-pub-zq-11/SRR151/9124/SRR1519124.sralite.1
Dinoponera_quadriceps	SRR1519125	SRX656310	SRP044613	PRJNA255520	SRS661885	SAMN02924102	https://sra-downloadb.be-md.ncbi.nlm.nih.gov/sos5/sra-pub-zq-11/SRR001/519/SRR1519125.sralite.1
Dinoponera_quadriceps	SRR1519126	SRX656311	SRP044613	PRJNA255520	SRS661884	SAMN02924103	https://sra-downloadb.be-md.ncbi.nlm.nih.gov/sos5/sra-pub-zq-11/SRR001/519/SRR1519126.sralite.1
Dinoponera_quadriceps	SRR1519127	SRX656312	SRP044613	PRJNA255520	SRS661888	SAMN02924104	https://sra-downloadb.be-md.ncbi.nlm.nih.gov/sos5/sra-pub-zq-11/SRR001/519/SRR1519127.sralite.1
Dinoponera_quadriceps	SRR1519128	SRX656313	SRP044613	PRJNA255520	SRS661886	SAMN02924105	https://sra-downloadb.be-md.ncbi.nlm.nih.gov/sos5/sra-pub-zq-11/SRR001/519/SRR1519128.sralite.1
Dinoponera_quadriceps	SRR1519129	SRX656314	SRP044613	PRJNA255520	SRS661887	SAMN02924106	https://sra-downloadb.be-md.ncbi.nlm.nih.gov/sos5/sra-pub-zq-11/SRR001/519/SRR1519129.sralite.1
Dinoponera_quadriceps	SRR1519130	SRX656315	SRP044613	PRJNA255520	SRS661892	SAMN02924109	https://sra-downloadb.be-md.ncbi.nlm.nih.gov/sos5/sra-pub-zq-11/SRR001/519/SRR1519130.sralite.1
Diploscapter_pachys	SRR8384823	SRX5194680	SRP175031	PRJNA280107	SRS4200686	SAMN03456257	https://sra-downloadb.be-md.ncbi.nlm.nih.gov/sos5/sra-pub-zq-11/SRR008/384/SRR8384823/SRR8384823.sralite.1
Diploscapter_pachys	SRR8384824	SRX5194679	SRP175031	PRJNA280107	SRS4200686	SAMN03456257	https://sra-downloadb.be-md.ncbi.nlm.nih.gov/sos5/sra-pub-zq-11/SRR008/384/SRR8384824/SRR8384824.sralite.1
Dirofilaria_immitis	SRR1610416	SRX730765	SRP048819	PRJNA263509	SRS719943	SAMN03103651	https://sra-downloadb.be-md.ncbi.nlm.nih.gov/sos5/sra-pub-zq-11/SRR001/610/SRR1610416/SRR1610416.sralite.1
Dirofilaria_immitis	SRR1610144	SRX730765	SRP048819	PRJNA263509	SRS719943	SAMN03103651	https://sra-downloadb.be-md.ncbi.nlm.nih.gov/sos5/sra-pub-zq-11/SRR001/610/SRR1610144/SRR1610144.sralite.1
Dirofilaria_immitis	SRR1610145	SRX730768	SRP048819	PRJNA263509	SRS719945	SAMN03103652	https://sra-downloadb.be-md.ncbi.nlm.nih.gov/sos5/sra-pub-zq-14/SRR001/610/SRR1610145.sralite.1
Dirofilaria_immitis	SRR1610420	SRX730768	SRP048819	PRJNA263509	SRS719945	SAMN03103652	https://sra-downloadb.be-md.ncbi.nlm.nih.gov/sos5/sra-pub-zq-11/SRR001/610/SRR1610420/SRR1610420.sralite.1
Dirofilaria_immitis	SRR1610142	SRX730763	SRP048819	PRJNA263509	SRS719941	SAMN03103649	https://sra-downloadb.be-md.ncbi.nlm.nih.gov/sos5/sra-pub-zq-11/SRR001/610/SRR1610142/SRR1610142.sralite.1
Dirofilaria_immitis	SRR1610278	SRX730763	SRP048819	PRJNA263509	SRS719941	SAMN03103649	https://sra-downloadb.be-md.ncbi.nlm.nih.gov/sos5/sra-pub-zq-11/SRR001/610/SRR1610278/SRR1610278.sralite.1
Dirofilaria_immitis	SRR1610277	SRX730596	SRP048819	PRJNA263509	SRS719790	SAMN03103648	https://sra-downloadb.be-md.ncbi.nlm.nih.gov/sos5/sra-pub-zq-11/SRR001/610/SRR1610277/SRR1610277.sralite.1
Dirofilaria_immitis	SRR1610143	SRX730764	SRP048819	PRJNA263509	SRS719942	SAMN03103650	https://sra-downloadb.be-md.ncbi.nlm.nih.gov/sos5/sra-pub-zq-14/SRR001/610/SRR1610143.sralite.1
Dirofilaria_immitis	SRR1610279	SRX730764	SRP048819	PRJNA263509	SRS719942	SAMN03103650	https://sra-downloadb.be-md.ncbi.nlm.nih.gov/sos5/sra-pub-zq-11/SRR001/610/SRR1610279/SRR1610279.sralite.1
Dirofilaria_immitis	SRR12046915	SRX8575502	SRP267883	PRJNA640410	SRS6867458	SAMN15317464	https://sra-downloadb.be-md.ncbi.nlm.nih.gov/sos3/sra-pub-zq-24/SRR012/12046/SRR12046915/SRR12046915.lite.1
Dirofilaria_immitis	SRR12046914	SRX8575503	SRP267883	PRJNA640410	SRS6867459	SAMN15317465	https://sra-downloadb.be-md.ncbi.nlm.nih.gov/sos3/sra-pub-zq-24/SRR012/12046/SRR12046914/SRR12046914.lite.1
Dirofilaria_immitis	SRR396668	SRX113872	SRP010089	PRJNA80937	SRS284644	SAMN00769600	https://sra-downloadb.be-md.ncbi.nlm.nih.gov/sos5/sra-pub-zq-11/SRR000/396/SRR396668/SRR396668.sralite.1
Dirofilaria_immitis	SRR1974174	SRX995510	SRP057178	PRJNA281132	SRS909843	SAMN03483168	https://sra-downloadb.be-md.ncbi.nlm.nih.gov/sos5/sra-pub-zq-11/SRR001/974/SRR1974174/SRR1974174.sralite.1
Dirofilaria_immitis	SRR1974175	SRX995511	SRP057178	PRJNA281132	SRS909842	SAMN03483169	https://sra-downloadb.be-md.ncbi.nlm.nih.gov/sos5/sra-pub-zq-11/SRR001/974/SRR1974175/SRR1974175.sralite.1
Dirofilaria_immitis	SRR1974176	SRX995512	SRP057178	PRJNA281132	SRS909841	SAMN03483170	https://sra-downloadb.be-md.ncbi.nlm.nih.gov/sos5/sra-pub-zq-11/SRR001/974/SRR1974176/SRR1974176.sralite.1
Dirofilaria_immitis	SRR1974177	SRX995513	SRP057178	PRJNA281132	SRS909840	SAMN03483171	https://sra-downloadb.be-md.ncbi.nlm.nih.gov/sos5/sra-pub-zq-11/SRR001/974/SRR1974177/SRR1974177.sralite.1
Dirofilaria_immitis	SRR1974178	SRX995514	SRP057178	PRJNA281132	SRS909839	SAMN03483172	https://sra-downloadb.be-md.ncbi.nlm.nih.gov/sos5/sra-pub-zq-11/SRR001/974/SRR1974178/SRR1974178.sralite.1
Dirofilaria_immitis	SRR1974179	SRX995515	SRP057178	PRJNA281132	SRS909838	SAMN03483173	https://sra-downloadb.be-md.ncbi.nlm.nih.gov/sos5/sra-pub-zq-11/SRR001/974/SRR1974179/SRR1974179.sralite.1
Dirofilaria_immitis	SRR1974180	SRX995516	SRP057178	PRJNA281132	SRS909837	SAMN03483174	https://sra-downloadb.be-md.ncbi.nlm.nih.gov/sos5/sra-pub-zq-11/SRR001/974/SRR1974180/SRR1974180.sralite.1
Dirofilaria_immitis	SRR1974181	SRX995517	SRP057178	PRJNA281132	SRS909836	SAMN03483175	https://sra-downloadb.be-md.ncbi.nlm.nih.gov/sos5/sra-pub-zq-11/SRR001/974/SRR1974181/SRR1974181.sralite.1
Dirofilaria_immitis	SRR1974182	SRX995518	SRP057178	PRJNA281132	SRS909835	SAMN03483176	https://sra-downloadb.be-md.ncbi.nlm.nih.gov/sos5/sra-pub-zq-11/SRR001/974/SRR1974182/SRR1974182.sralite.1
Dirofilaria_immitis	SRR1974183	SRX995519	SRP057178	PRJNA281132	SRS909834	SAMN03483177	https://sra-downloadb.be-md.ncbi.nlm.nih.gov/sos5/sra-pub-zq-11/SRR001/974/SRR1974183/SRR1974183.sralite.1
Dirofilaria_immitis	SRR1974184	SRX995520	SRP057178	PRJNA281132	SRS909833	SAMN03483178	https://sra-downloadb.be-md.ncbi.nlm.nih.gov/sos5/sra-pub-zq-11/SRR001/974/SRR1974184/SRR1974184.sralite.1
Dirofilaria_immitis	SRR1974185	SRX995521	SRP057178	PRJNA281132	SRS909832	SAMN03483179	https://sra-downloadb.be-md.ncbi.nlm.nih.gov/sos5/sra-pub-zq-11/SRR001/974/SRR1974185/SRR1974185.sralite.1
Dirofilaria_immitis	SRR10708522	SRX7389241	SRP237812	PRJNA595990	SRS5838096	SAMN13607543	https://sra-downloadb.be-md.ncbi.nlm.nih.gov/sos5/sra-pub-zq-14/SRR010/708/SRR10708522.sralite.1
Dirofilaria_immitis	SRR10708523	SRX7389242	SRP237812	PRJNA595990	SRS5838097	SAMN13607542	https://sra-downloadb.be-md.ncbi.nlm.nih.gov/sos5/sra-pub-zq-16/SRR010/708/SRR10708523.sralite.1
Dirofilaria_immitis	SRR10708524	SRX7389243	SRP237812	PRJNA595990	SRS5838098	SAMN13607541	https://sra-downloadb.be-md.ncbi.nlm.nih.gov/sos3/sra-pub-zq-22/SRR010/708/SRR10708524.sralite.1
Dirofilaria_immitis	SRR10708525	SRX7389244	SRP237812	PRJNA595990	SRS5838163	SAMN13607540	https://sra-downloadb.be-md.ncbi.nlm.nih.gov/sos5/sra-pub-zq-16/SRR010/708/SRR10708525.sralite.1
Dirofilaria_immitis	SRR10708526	SRX7389245	SRP237812	PRJNA595990	SRS5838100	SAMN13607539	https://sra-downloadb.be-md.ncbi.nlm.nih.gov/sos3/sra-pub-zq-22/SRR010/708/SRR10708526.sralite.1
Dirofilaria_immitis	SRR10708527	SRX7389246	SRP237812	PRJNA595990	SRS5838099	SAMN13607537	https://sra-downloadb.be-md.ncbi.nlm.nih.gov/sos5/sra-pub-zq-14/SRR010/708/SRR10708527.sralite.1
Dirofilaria_immitis	SRR10708529	SRX7389248	SRP237812	PRJNA595990	SRS5838103	SAMN13607534	https://sra-downloadb.be-md.ncbi.nlm.nih.gov/sos3/sra-pub-zq-22/SRR010/708/SRR10708529.sralite.1
Dirofilaria_immitis	SRR10708530	SRX7389249	SRP237812	PRJNA595990	SRS5838104	SAMN13607532	https://sra-downloadb.be-md.ncbi.nlm.nih.gov/sos5/sra-pub-zq-16/SRR010/708/SRR10708530.sralite.1
Dirofilaria_immitis	SRR10708531	SRX7389250	SRP237812	PRJNA595990	SRS5838102	SAMN13607530	https://sra-downloadb.be-md.ncbi.nlm.nih.gov/sos3/sra-pub-zq-22/SRR010/708/SRR10708531.sralite.1
Dirofilaria_immitis	SRR10708533	SRX7389252	SRP237812	PRJNA595990	SRS5838106	SAMN13607527	https://sra-downloadb.be-md.ncbi.nlm.nih.gov/sos3/sra-pub-zq-22/SRR010/708/SRR10708533.sralite.1
Dirofilaria_immitis	SRR10708534	SRX7389253	SRP237812	PRJNA595990	SRS5838107	SAMN13607526	https://sra-downloadb.be-md.ncbi.nlm.nih.gov/sos3/sra-pub-zq-22/SRR010/708/SRR10708534.sralite.1
Dirofilaria_immitis	SRR10708535	SRX7389254	SRP237812	PRJNA595990	SRS5838109	SAMN13607525	https://sra-downloadb.be-md.ncbi.nlm.nih.gov/sos3/sra-pub-zq-22/SRR010/708/SRR10708535.sralite.1
Dirofilaria_immitis	SRR10708537	SRX7389256	SRP237812	PRJNA595990	SRS5838110	SAMN13607522	https://sra-downloadb.be-md.ncbi.nlm.nih.gov/sos3/sra-pub-zq-22/SRR010/708/SRR10708537.sralite.1
Dirofilaria_immitis	SRR10708538	SRX7389257	SRP237812	PRJNA595990	SRS5838111	SAMN13607521	https://sra-downloadb.be-md.ncbi.nlm.nih.gov/sos3/sra-pub-zq-22/SRR010/708/SRR10708538.sralite.1
Dirofilaria_immitis	SRR10708539	SRX7389258	SRP237812	PRJNA595990	SRS5838112	SAMN13607519	https://sra-downloadb.be-md.ncbi.nlm.nih.gov/sos5/sra-pub-zq-16/SRR010/708/SRR10708539.sralite.1
Dirofilaria_immitis	SRR10708541	SRX7389260	SRP237812	PRJNA595990	SRS5838114	SAMN13607516	https://sra-downloadb.be-md.ncbi.nlm.nih.gov/sos5/sra-pub-zq-14/SRR010/708/SRR10708541.sralite.1
Dirofilaria_immitis	SRR10708542	SRX7389261	SRP237812	PRJNA595990	SRS5838115	SAMN13607515	https://sra-downloadb.be-md.ncbi.nlm.nih.gov/sos5/sra-pub-zq-16/SRR010/708/SRR10708542.sralite.1
Dirofilaria_immitis	SRR10708543	SRX7389262	SRP237812	PRJNA595990	SRS5838116	SAMN13607513	https://sra-downloadb.be-md.ncbi.nlm.nih.gov/sos5/sra-pub-zq-14/SRR010/708/SRR10708543.sralite.1
Dirofilaria_immitis	SRR407367	SRX119288	SRP010846	PRJNA152503	SRS291556	SAMN00783944	https://sra-downloadb.be-md.ncbi.nlm.nih.gov/sos5/sra-pub-zq-11/SRR000/407/SRR407367/SRR407367.sralite.1
Dissostichus_mawsoni	SRR6794059	SRX3753091	SRP133712	PRJNA401363	SRS3009151	SAMN08612655	https://sra-downloadb.be-md.ncbi.nlm.nih.gov/sos5/sra-pub-zq-14/SRR006/794/SRR6794059.sralite.1
Dissostichus_mawsoni	SRR6794060	SRX3753090	SRP133712	PRJNA401363	SRS3009151	SAMN08612655	https://sra-downloadb.be-md.ncbi.nlm.nih.gov/sos5/sra-pub-zq-14/SRR006/794/SRR6794060.sralite.1
Dissostichus_mawsoni	SRR6794061	SRX3753089	SRP133712	PRJNA401363	SRS3009151	SAMN08612655	https://sra-downloadb.be-md.ncbi.nlm.nih.gov/sos5/sra-pub-zq-14/SRR006/794/SRR6794061.sralite.1
Dissostichus_mawsoni	SRR6794062	SRX3753088	SRP133712	PRJNA401363	SRS3009151	SAMN08612655	https://sra-downloadb.be-md.ncbi.nlm.nih.gov/sos5/sra-pub-zq-14/SRR006/794/SRR6794062.sralite.1
Dissostichus_mawsoni	SRR6794063	SRX3753087	SRP133712	PRJNA401363	SRS3009151	SAMN08612655	https://sra-downloadb.be-md.ncbi.nlm.nih.gov/sos5/sra-pub-zq-14/SRR006/794/SRR6794063.sralite.1
Dissostichus_mawsoni	SRR6794064	SRX3753086	SRP133712	PRJNA401363	SRS3009151	SAMN08612655	https://sra-downloadb.be-md.ncbi.nlm.nih.gov/sos5/sra-pub-zq-14/SRR006/794/SRR6794064.sralite.1
Dissostichus_mawsoni	SRR6794065	SRX3753085	SRP133712	PRJNA401363	SRS3009151	SAMN08612655	https://sra-downloadb.be-md.ncbi.nlm.nih.gov/sos5/sra-pub-zq-14/SRR006/794/SRR6794065.sralite.1
Dissostichus_mawsoni	SRR6794066	SRX3753084	SRP133712	PRJNA401363	SRS3009151	SAMN08612655	https://sra-downloadb.be-md.ncbi.nlm.nih.gov/sos5/sra-pub-zq-14/SRR006/794/SRR6794066.sralite.1
Dissostichus_mawsoni	SRR6794067	SRX3753083	SRP133712	PRJNA401363	SRS3009151	SAMN08612655	https://sra-downloadb.be-md.ncbi.nlm.nih.gov/sos5/sra-pub-zq-14/SRR006/794/SRR6794067.sralite.1
Dissostichus_mawsoni	SRR6794068	SRX3753082	SRP133712	PRJNA401363	SRS3009151	SAMN08612655	https://sra-downloadb.be-md.ncbi.nlm.nih.gov/sos5/sra-pub-zq-14/SRR006/794/SRR6794068.sralite.1
Dissostichus_mawsoni	SRR6794069	SRX3753081	SRP133712	PRJNA401363	SRS3009151	SAMN08612655	https://sra-downloadb.be-md.ncbi.nlm.nih.gov/sos5/sra-pub-zq-14/SRR006/794/SRR6794069.sralite.1
Dissostichus_mawsoni	SRR6794070	SRX3753080	SRP133712	PRJNA401363	SRS3009151	SAMN08612655	https://sra-downloadb.be-md.ncbi.nlm.nih.gov/sos5/sra-pub-zq-14/SRR006/794/SRR6794070.sralite.1
Dissostichus_mawsoni	SRR6794071	SRX3753079	SRP133712	PRJNA401363	SRS3009151	SAMN08612655	https://sra-downloadb.be-md.ncbi.nlm.nih.gov/sos5/sra-pub-zq-14/SRR006/794/SRR6794071.sralite.1
Dissostichus_mawsoni	SRR2895149	SRX1379126	SRP065791	PRJNA301149	SRS1092701	SAMN04115942	https://sra-downloadb.be-md.ncbi.nlm.nih.gov/sos5/sra-pub-zq-11/SRR002/895/SRR2895149.sralite.1
Dissostichus_mawsoni	SRR2895150	SRX1379126	SRP065791	PRJNA301149	SRS1092701	SAMN04115942	https://sra-downloadb.be-md.ncbi.nlm.nih.gov/sos5/sra-pub-zq-11/SRR002/895/SRR2895150.sralite.1
Dissostichus_mawsoni	SRR2895151	SRX1379126	SRP065791	PRJNA301149	SRS1092701	SAMN04115942	https://sra-downloadb.be-md.ncbi.nlm.nih.gov/sos5/sra-pub-zq-11/SRR002/895/SRR2895151.sralite.1
Dissostichus_mawsoni	SRR2895152	SRX1379126	SRP065791	PRJNA301149	SRS1092701	SAMN04115942	https://sra-downloadb.be-md.ncbi.nlm.nih.gov/sos5/sra-pub-zq-11/SRR002/895/SRR2895152.sralite.1
Drosophila_albomicans	SRR402049	SRX116813	SRP010449	PRJNA81745	SRS290003	SAMN00777292	https://sra-downloadb.be-md.ncbi.nlm.nih.gov/sos5/sra-pub-zq-11/SRR000/402/SRR402049/SRR402049.sralite.1
Drosophila_albomicans	SRR402050	SRX116814	SRP010449	PRJNA81745	SRS290006	SAMN00777295	https://sra-downloadb.be-md.ncbi.nlm.nih.gov/sos5/sra-pub-zq-11/SRR000/402/SRR402050/SRR402050.sralite.1
Drosophila_albomicans	SRR4416169	SRX2239157	SRP091398	PRJNA347569	SRS1738878	SAMN05897917	https://sra-downloadb.be-md.ncbi.nlm.nih.gov/sos5/sra-pub-zq-11/SRR004/416/SRR4416169/SRR4416169.sralite.1
Drosophila_albomicans	SRR4416172	SRX2239160	SRP091398	PRJNA347569	SRS1738879	SAMN05897920	https://sra-downloadb.be-md.ncbi.nlm.nih.gov/sos5/sra-pub-zq-11/SRR004/416/SRR4416172/SRR4416172.sralite.1
Drosophila_albomicans	SRR4416171	SRX2239159	SRP091398	PRJNA347569	SRS1738880	SAMN05897919	https://sra-downloadb.be-md.ncbi.nlm.nih.gov/sos5/sra-pub-zq-14/SRR004/416/SRR4416171.sralite.1
Drosophila_albomicans	SRR4416170	SRX2239158	SRP091398	PRJNA347569	SRS1738881	SAMN05897918	https://sra-downloadb.be-md.ncbi.nlm.nih.gov/sos5/sra-pub-zq-11/SRR004/416/SRR4416170/SRR4416170.sralite.1
Drosophila_albomicans	SRR4416173	SRX2239161	SRP091398	PRJNA347569	SRS1738882	SAMN05897921	https://sra-downloadb.be-md.ncbi.nlm.nih.gov/sos5/sra-pub-zq-11/SRR004/416/SRR4416173/SRR4416173.sralite.1
Drosophila_albomicans	SRR4416174	SRX2239162	SRP091398	PRJNA347569	SRS1738883	SAMN05897922	https://sra-downloadb.be-md.ncbi.nlm.nih.gov/sos5/sra-pub-zq-11/SRR004/416/SRR4416174/SRR4416174.sralite.1
Drosophila_albomicans	SRR4416189	SRX2239177	SRP091398	PRJNA347569	SRS1738898	SAMN05897913	https://sra-downloadb.be-md.ncbi.nlm.nih.gov/sos5/sra-pub-zq-14/SRR004/416/SRR4416189.sralite.1
Drosophila_albomicans	SRR4416190	SRX2239178	SRP091398	PRJNA347569	SRS1738899	SAMN05897914	https://sra-downloadb.be-md.ncbi.nlm.nih.gov/sos5/sra-pub-zq-14/SRR004/416/SRR4416190.sralite.1
Drosophila_albomicans	SRR4416191	SRX2239179	SRP091398	PRJNA347569	SRS1738900	SAMN05897915	https://sra-downloadb.be-md.ncbi.nlm.nih.gov/sos5/sra-pub-zq-11/SRR004/416/SRR4416191/SRR4416191.sralite.1
Drosophila_albomicans	SRR4416192	SRX2239180	SRP091398	PRJNA347569	SRS1738901	SAMN05897916	https://sra-downloadb.be-md.ncbi.nlm.nih.gov/sos5/sra-pub-zq-14/SRR004/416/SRR4416192.sralite.1
Drosophila_albomicans	SRR8398945	SRX5208244	SRP175470	PRJNA512942	SRS4212869	SAMN10691082	https://sra-downloadb.be-md.ncbi.nlm.nih.gov/sos5/sra-pub-zq-16/SRR008/398/SRR8398945.sralite.1
Drosophila_albomicans	SRR10075790	SRX6809169	SRP220527	PRJNA554143	SRS5353360	SAMN12700884	https://sra-downloadb.be-md.ncbi.nlm.nih.gov/sos3/sra-pub-zq-22/SRR010/075/SRR10075790.sralite.1
Drosophila_albomicans	SRR10075789	SRX6809170	SRP220527	PRJNA554143	SRS5353361	SAMN12700885	https://sra-downloadb.be-md.ncbi.nlm.nih.gov/sos5/sra-pub-zq-14/SRR010/075/SRR10075789.sralite.1
Drosophila_albomicans	SRR10875322	SRX7545048	SRP241673	PRJNA600771	SRS5982847	SAMN13831127	https://sra-downloadb.be-md.ncbi.nlm.nih.gov/sos5/sra-pub-zq-16/SRR010/875/SRR10875322.sralite.1
Drosophila_albomicans	DRR160741	DRX151366	DRP007536	PRJDB7703	DRS196623	SAMD00152170	https://sra-downloadb.be-md.ncbi.nlm.nih.gov/sos4/sra-pub-zq-1/DRR000/160/DRR160741/DRR160741.lite.1
Drosophila_albomicans	DRR160742	DRX151367	DRP007536	PRJDB7703	DRS196624	SAMD00152171	https://sra-downloadb.be-md.ncbi.nlm.nih.gov/sos4/sra-pub-zq-1/DRR000/160/DRR160742/DRR160742.lite.1
Drosophila_albomicans	DRR160743	DRX151368	DRP007536	PRJDB7703	DRS196625	SAMD00152172	https://sra-downloadb.be-md.ncbi.nlm.nih.gov/sos4/sra-pub-zq-1/DRR000/160/DRR160743/DRR160743.lite.1
Drosophila_albomicans	DRR160744	DRX151369	DRP007536	PRJDB7703	DRS196626	SAMD00152173	https://sra-downloadb.be-md.ncbi.nlm.nih.gov/sos4/sra-pub-zq-1/DRR000/160/DRR160744/DRR160744.lite.1
Drosophila_albomicans	DRR160745	DRX151370	DRP007536	PRJDB7703	DRS196627	SAMD00152174	https://sra-downloadb.be-md.ncbi.nlm.nih.gov/sos4/sra-pub-zq-1/DRR000/160/DRR160745/DRR160745.lite.1
Drosophila_albomicans	DRR160746	DRX151371	DRP007536	PRJDB7703	DRS196628	SAMD00152175	https://sra-downloadb.be-md.ncbi.nlm.nih.gov/sos4/sra-pub-zq-1/DRR000/160/DRR160746/DRR160746.lite.1
Drosophila_albomicans	DRR160747	DRX151372	DRP007536	PRJDB7703	DRS196629	SAMD00152176	https://sra-downloadb.be-md.ncbi.nlm.nih.gov/sos4/sra-pub-zq-1/DRR000/160/DRR160747/DRR160747.lite.1
Drosophila_albomicans	DRR160748	DRX151373	DRP007536	PRJDB7703	DRS196630	SAMD00152177	https://sra-downloadb.be-md.ncbi.nlm.nih.gov/sos4/sra-pub-zq-1/DRR000/160/DRR160748/DRR160748.lite.1
Drosophila_albomicans	SRR17085708	SRX13273658	SRP348792	PRJNA736413	SRS11193368	SAMN23496099	https://sra-downloadb.be-md.ncbi.nlm.nih.gov/sos2/sra-pub-zq-18/SRR017/17085/SRR17085708/SRR17085708.lite.1
Drosophila_albomicans	SRR17085707	SRX13273659	SRP348792	PRJNA736413	SRS11193369	SAMN23496100	https://sra-downloadb.be-md.ncbi.nlm.nih.gov/sos1/sra-pub-zq-38/SRR017/17085/SRR17085707/SRR17085707.lite.1
Drosophila_albomicans	SRR17085705	SRX13273661	SRP348792	PRJNA736413	SRS11193370	SAMN23496102	https://sra-downloadb.be-md.ncbi.nlm.nih.gov/sos1/sra-pub-zq-38/SRR017/17085/SRR17085705/SRR17085705.lite.1
Drosophila_albomicans	SRR17085706	SRX13273660	SRP348792	PRJNA736413	SRS11193425	SAMN23496101	https://sra-downloadb.be-md.ncbi.nlm.nih.gov/sos3/sra-pub-zq-24/SRR017/17085/SRR17085706/SRR17085706.lite.1
Drosophila_arizonae	SRR2509638	SRX1277353	SRP063981	PRJNA296552	SRS1082207	SAMN04100273	https://sra-downloadb.be-md.ncbi.nlm.nih.gov/sos5/sra-pub-zq-11/SRR002/509/SRR2509638/SRR2509638.sralite.1
Drosophila_arizonae	SRR2510800	SRX1277353	SRP063981	PRJNA296552	SRS1082207	SAMN04100273	https://sra-downloadb.be-md.ncbi.nlm.nih.gov/sos5/sra-pub-zq-11/SRR002/510/SRR2510800/SRR2510800.sralite.1
Drosophila_arizonae	SRR5852074	SRX3021599	SRP113155	PRJNA395148	SRS2370979	SAMN07372040	https://sra-downloadb.be-md.ncbi.nlm.nih.gov/sos5/sra-pub-zq-14/SRR005/852/SRR5852074.sralite.1
Drosophila_arizonae	SRR5852075	SRX3021599	SRP113155	PRJNA395148	SRS2370979	SAMN07372040	https://sra-downloadb.be-md.ncbi.nlm.nih.gov/sos5/sra-pub-zq-14/SRR005/852/SRR5852075.sralite.1
Drosophila_arizonae	SRR5852077	SRX3021599	SRP113155	PRJNA395148	SRS2370979	SAMN07372040	https://sra-downloadb.be-md.ncbi.nlm.nih.gov/sos5/sra-pub-zq-14/SRR005/852/SRR5852077.sralite.1
Drosophila_arizonae	SRR5852079	SRX3021599	SRP113155	PRJNA395148	SRS2370979	SAMN07372040	https://sra-downloadb.be-md.ncbi.nlm.nih.gov/sos5/sra-pub-zq-14/SRR005/852/SRR5852079.sralite.1
Drosophila_arizonae	SRR5852080	SRX3021599	SRP113155	PRJNA395148	SRS2370979	SAMN07372040	https://sra-downloadb.be-md.ncbi.nlm.nih.gov/sos5/sra-pub-zq-14/SRR005/852/SRR5852080.sralite.1
Drosophila_arizonae	SRR5852081	SRX3021600	SRP113155	PRJNA395148	SRS2370975	SAMN07372039	https://sra-downloadb.be-md.ncbi.nlm.nih.gov/sos5/sra-pub-zq-14/SRR005/852/SRR5852081.sralite.1
Drosophila_arizonae	SRR5852082	SRX3021600	SRP113155	PRJNA395148	SRS2370975	SAMN07372039	https://sra-downloadb.be-md.ncbi.nlm.nih.gov/sos5/sra-pub-zq-14/SRR005/852/SRR5852082.sralite.1
Drosophila_arizonae	SRR5852083	SRX3021600	SRP113155	PRJNA395148	SRS2370975	SAMN07372039	https://sra-downloadb.be-md.ncbi.nlm.nih.gov/sos5/sra-pub-zq-14/SRR005/852/SRR5852083.sralite.1
Drosophila_arizonae	SRR5852084	SRX3021600	SRP113155	PRJNA395148	SRS2370975	SAMN07372039	https://sra-downloadb.be-md.ncbi.nlm.nih.gov/sos5/sra-pub-zq-14/SRR005/852/SRR5852084.sralite.1
Drosophila_arizonae	SRR5852085	SRX3021601	SRP113155	PRJNA395148	SRS2370977	SAMN07372038	https://sra-downloadb.be-md.ncbi.nlm.nih.gov/sos5/sra-pub-zq-14/SRR005/852/SRR5852085.sralite.1
Drosophila_arizonae	SRR5852086	SRX3021601	SRP113155	PRJNA395148	SRS2370977	SAMN07372038	https://sra-downloadb.be-md.ncbi.nlm.nih.gov/sos5/sra-pub-zq-14/SRR005/852/SRR5852086.sralite.1
Drosophila_arizonae	SRR5852087	SRX3021601	SRP113155	PRJNA395148	SRS2370977	SAMN07372038	https://sra-downloadb.be-md.ncbi.nlm.nih.gov/sos5/sra-pub-zq-14/SRR005/852/SRR5852087.sralite.1
Drosophila_arizonae	SRR5852088	SRX3021601	SRP113155	PRJNA395148	SRS2370977	SAMN07372038	https://sra-downloadb.be-md.ncbi.nlm.nih.gov/sos5/sra-pub-zq-14/SRR005/852/SRR5852088.sralite.1
Drosophila_arizonae	SRR5852089	SRX3021602	SRP113155	PRJNA395148	SRS2370978	SAMN07372037	https://sra-downloadb.be-md.ncbi.nlm.nih.gov/sos5/sra-pub-zq-14/SRR005/852/SRR5852089.sralite.1
Drosophila_arizonae	SRR5852090	SRX3021602	SRP113155	PRJNA395148	SRS2370978	SAMN07372037	https://sra-downloadb.be-md.ncbi.nlm.nih.gov/sos5/sra-pub-zq-14/SRR005/852/SRR5852090.sralite.1
Drosophila_arizonae	SRR5852091	SRX3021602	SRP113155	PRJNA395148	SRS2370978	SAMN07372037	https://sra-downloadb.be-md.ncbi.nlm.nih.gov/sos5/sra-pub-zq-14/SRR005/852/SRR5852091.sralite.1
Drosophila_arizonae	SRR5852092	SRX3021602	SRP113155	PRJNA395148	SRS2370978	SAMN07372037	https://sra-downloadb.be-md.ncbi.nlm.nih.gov/sos5/sra-pub-zq-14/SRR005/852/SRR5852092.sralite.1
Drosophila_arizonae	SRR5852093	SRX3021603	SRP113155	PRJNA395148	SRS2370980	SAMN07372036	https://sra-downloadb.be-md.ncbi.nlm.nih.gov/sos5/sra-pub-zq-14/SRR005/852/SRR5852093.sralite.1
Drosophila_arizonae	SRR5852094	SRX3021603	SRP113155	PRJNA395148	SRS2370980	SAMN07372036	https://sra-downloadb.be-md.ncbi.nlm.nih.gov/sos5/sra-pub-zq-14/SRR005/852/SRR5852094.sralite.1
Drosophila_arizonae	SRR5852095	SRX3021603	SRP113155	PRJNA395148	SRS2370980	SAMN07372036	https://sra-downloadb.be-md.ncbi.nlm.nih.gov/sos5/sra-pub-zq-14/SRR005/852/SRR5852095.sralite.1
Drosophila_arizonae	SRR5852096	SRX3021604	SRP113155	PRJNA395148	SRS2370982	SAMN07372035	https://sra-downloadb.be-md.ncbi.nlm.nih.gov/sos5/sra-pub-zq-14/SRR005/852/SRR5852096.sralite.1
Drosophila_arizonae	SRR5852097	SRX3021604	SRP113155	PRJNA395148	SRS2370982	SAMN07372035	https://sra-downloadb.be-md.ncbi.nlm.nih.gov/sos5/sra-pub-zq-14/SRR005/852/SRR5852097.sralite.1
Drosophila_arizonae	SRR5852098	SRX3021604	SRP113155	PRJNA395148	SRS2370982	SAMN07372035	https://sra-downloadb.be-md.ncbi.nlm.nih.gov/sos5/sra-pub-zq-14/SRR005/852/SRR5852098.sralite.1
Drosophila_arizonae	SRR5852099	SRX3021604	SRP113155	PRJNA395148	SRS2370982	SAMN07372035	https://sra-downloadb.be-md.ncbi.nlm.nih.gov/sos5/sra-pub-zq-14/SRR005/852/SRR5852099.sralite.1
Drosophila_arizonae	SRR13498653	SRX9910573	SRP302720	PRJNA693826	SRS8088628	SAMN17478151	https://sra-downloadb.be-md.ncbi.nlm.nih.gov/sos3/sra-pub-zq-24/SRR013/13498/SRR13498653/SRR13498653.lite.1
Drosophila_arizonae	SRR13498652	SRX9910574	SRP302720	PRJNA693826	SRS8088629	SAMN17478152	https://sra-downloadb.be-md.ncbi.nlm.nih.gov/sos3/sra-pub-zq-24/SRR013/13498/SRR13498652/SRR13498652.lite.1
Drosophila_arizonae	SRR13498650	SRX9910576	SRP302720	PRJNA693826	SRS8088631	SAMN17478153	https://sra-downloadb.be-md.ncbi.nlm.nih.gov/sos3/sra-pub-zq-24/SRR013/13498/SRR13498650/SRR13498650.lite.1
Drosophila_arizonae	SRR13498649	SRX9910577	SRP302720	PRJNA693826	SRS8088632	SAMN17478154	https://sra-downloadb.be-md.ncbi.nlm.nih.gov/sos3/sra-pub-zq-24/SRR013/13498/SRR13498649/SRR13498649.lite.1
Drosophila_arizonae	SRR13498648	SRX9910578	SRP302720	PRJNA693826	SRS8088633	SAMN17478155	https://sra-downloadb.be-md.ncbi.nlm.nih.gov/sos3/sra-pub-zq-24/SRR013/13498/SRR13498648/SRR13498648.lite.1
Drosophila_arizonae	SRR13498647	SRX9910579	SRP302720	PRJNA693826	SRS8088634	SAMN17478156	https://sra-downloadb.be-md.ncbi.nlm.nih.gov/sos3/sra-pub-zq-24/SRR013/13498/SRR13498647/SRR13498647.lite.1
Drosophila_arizonae	SRR13498646	SRX9910580	SRP302720	PRJNA693826	SRS8088635	SAMN17478157	https://sra-downloadb.be-md.ncbi.nlm.nih.gov/sos3/sra-pub-zq-24/SRR013/13498/SRR13498646/SRR13498646.lite.1
Drosophila_arizonae	SRR13498645	SRX9910581	SRP302720	PRJNA693826	SRS8088636	SAMN17478158	https://sra-downloadb.be-md.ncbi.nlm.nih.gov/sos3/sra-pub-zq-24/SRR013/13498/SRR13498645/SRR13498645.lite.1
Drosophila_arizonae	SRR13498644	SRX9910582	SRP302720	PRJNA693826	SRS8088637	SAMN17478159	https://sra-downloadb.be-md.ncbi.nlm.nih.gov/sos3/sra-pub-zq-24/SRR013/13498/SRR13498644/SRR13498644.lite.1
Drosophila_arizonae	SRR13498643	SRX9910583	SRP302720	PRJNA693826	SRS8088638	SAMN17478160	https://sra-downloadb.be-md.ncbi.nlm.nih.gov/sos3/sra-pub-zq-24/SRR013/13498/SRR13498643/SRR13498643.lite.1
Drosophila_arizonae	SRR13498642	SRX9910584	SRP302720	PRJNA693826	SRS8088639	SAMN17478161	https://sra-downloadb.be-md.ncbi.nlm.nih.gov/sos3/sra-pub-zq-24/SRR013/13498/SRR13498642/SRR13498642.lite.1
Drosophila_arizonae	SRR13498641	SRX9910585	SRP302720	PRJNA693826	SRS8088640	SAMN17478162	https://sra-downloadb.be-md.ncbi.nlm.nih.gov/sos3/sra-pub-zq-24/SRR013/13498/SRR13498641/SRR13498641.lite.1
Drosophila_arizonae	SRR13498656	SRX9910570	SRP302720	PRJNA693826	SRS8088625	SAMN17478148	https://sra-downloadb.be-md.ncbi.nlm.nih.gov/sos3/sra-pub-zq-24/SRR013/13498/SRR13498656/SRR13498656.lite.1
Drosophila_arizonae	SRR13498655	SRX9910571	SRP302720	PRJNA693826	SRS8088626	SAMN17478149	https://sra-downloadb.be-md.ncbi.nlm.nih.gov/sos3/sra-pub-zq-24/SRR013/13498/SRR13498655/SRR13498655.lite.1
Drosophila_arizonae	SRR13498654	SRX9910572	SRP302720	PRJNA693826	SRS8088627	SAMN17478150	https://sra-downloadb.be-md.ncbi.nlm.nih.gov/sos3/sra-pub-zq-24/SRR013/13498/SRR13498654/SRR13498654.lite.1
Drosophila_arizonae	SRR13862674	SRX10243663	SRP309438	PRJNA691040	SRS8384804	SAMN17274846	https://sra-downloadb.be-md.ncbi.nlm.nih.gov/sos2/sra-pub-zq-18/SRR013/13862/SRR13862674/SRR13862674.lite.1
Drosophila_arizonae	SRR13862673	SRX10243664	SRP309438	PRJNA691040	SRS8384805	SAMN17274847	https://sra-downloadb.be-md.ncbi.nlm.nih.gov/sos2/sra-pub-zq-18/SRR013/13862/SRR13862673/SRR13862673.lite.1
Drosophila_arizonae	SRR16775512	SRX12974741	SRP344633	PRJNA777940	SRS10915575	SAMN22894999	https://sra-downloadb.be-md.ncbi.nlm.nih.gov/sos2/sra-pub-zq-18/SRR016/16775/SRR16775512/SRR16775512.lite.1
Drosophila_arizonae	SRR16775511	SRX12974742	SRP344633	PRJNA777940	SRS10915577	SAMN22895000	https://sra-downloadb.be-md.ncbi.nlm.nih.gov/sos1/sra-pub-zq-38/SRR016/16775/SRR16775511/SRR16775511.lite.1
Drosophila_arizonae	SRR16775510	SRX12974743	SRP344633	PRJNA777940	SRS10915578	SAMN22895001	https://sra-downloadb.be-md.ncbi.nlm.nih.gov/sos1/sra-pub-zq-38/SRR016/16775/SRR16775510/SRR16775510.lite.1
Drosophila_arizonae	SRR16775503	SRX12974750	SRP344633	PRJNA777940	SRS10915585	SAMN22894981	https://sra-downloadb.be-md.ncbi.nlm.nih.gov/sos3/sra-pub-zq-24/SRR016/16775/SRR16775503/SRR16775503.lite.1
Drosophila_arizonae	SRR16775500	SRX12974753	SRP344633	PRJNA777940	SRS10915589	SAMN22894982	https://sra-downloadb.be-md.ncbi.nlm.nih.gov/sos2/sra-pub-zq-18/SRR016/16775/SRR16775500/SRR16775500.lite.1
Drosophila_arizonae	SRR16775499	SRX12974754	SRP344633	PRJNA777940	SRS10915588	SAMN22894983	https://sra-downloadb.be-md.ncbi.nlm.nih.gov/sos3/sra-pub-zq-24/SRR016/16775/SRR16775499/SRR16775499.lite.1
Drosophila_arizonae	SRR16775506	SRX12974747	SRP344633	PRJNA777940	SRS10915582	SAMN22894978	https://sra-downloadb.be-md.ncbi.nlm.nih.gov/sos1/sra-pub-zq-38/SRR016/16775/SRR16775506/SRR16775506.lite.1
Drosophila_biarmipes	SRR346720	SRX098569	SRP008372	PRJNA73479	SRS527977	SAMN02580421	https://sra-downloadb.be-md.ncbi.nlm.nih.gov/sos5/sra-pub-zq-11/SRR000/346/SRR346720/SRR346720.sralite.1
Drosophila_biarmipes	SRR346718	SRX098570	SRP008372	PRJNA73479	SRS527978	SAMN02580413	https://sra-downloadb.be-md.ncbi.nlm.nih.gov/sos5/sra-pub-zq-11/SRR000/346/SRR346718/SRR346718.sralite.1
Drosophila_biarmipes	SRR346719	SRX098571	SRP008372	PRJNA73479	SRS527980	SAMN02580405	https://sra-downloadb.be-md.ncbi.nlm.nih.gov/sos5/sra-pub-zq-11/SRR000/346/SRR346719/SRR346719.sralite.1
Drosophila_biarmipes	SRR6161783	SRX3273313	SRP119808	PRJNA414017	SRS2584617	SAMN07774510	https://sra-downloadb.be-md.ncbi.nlm.nih.gov/sos5/sra-pub-zq-14/SRR006/161/SRR6161783.sralite.1
Drosophila_biarmipes	SRR8705030	SRX5500537	SRP188017	PRJNA526247	SRS4469633	SAMN11091678	https://sra-downloadb.be-md.ncbi.nlm.nih.gov/sos5/sra-pub-zq-14/SRR008/705/SRR8705030.sralite.1
Drosophila_biarmipes	SRR13628020	SRX10021055	SRP304703	PRJNA670502	SRS8188820	SAMN16510899	https://sra-downloadb.be-md.ncbi.nlm.nih.gov/sos3/sra-pub-zq-24/SRR013/13628/SRR13628020/SRR13628020.lite.1
Drosophila_biarmipes	SRR13628019	SRX10021056	SRP304703	PRJNA670502	SRS8188821	SAMN16510900	https://sra-downloadb.be-md.ncbi.nlm.nih.gov/sos3/sra-pub-zq-24/SRR013/13628/SRR13628019/SRR13628019.lite.1
Drosophila_biarmipes	SRR13628018	SRX10021057	SRP304703	PRJNA670502	SRS8188822	SAMN16510901	https://sra-downloadb.be-md.ncbi.nlm.nih.gov/sos3/sra-pub-zq-24/SRR013/13628/SRR13628018/SRR13628018.lite.1
Drosophila_biarmipes	SRR20140506	SRX16175576	SRP386237	PRJNA813540	SRS13837207	SAMN26507076	https://sra-downloadb.be-md.ncbi.nlm.nih.gov/sos2/sra-pub-zq-18/SRR020/20140/SRR20140506/SRR20140506.lite.1
Drosophila_biarmipes	SRR20140507	SRX16175575	SRP386237	PRJNA813540	SRS13837207	SAMN26507076	https://sra-downloadb.be-md.ncbi.nlm.nih.gov/sos2/sra-pub-zq-18/SRR020/20140/SRR20140507/SRR20140507.lite.1
Drosophila_biarmipes	SRR20219026	SRX16253186	SRP386513	PRJNA858076	SRS13893213	SAMN29765865	https://sra-downloadb.be-md.ncbi.nlm.nih.gov/sos4/sra-pub-zq-1/SRR020/20219/SRR20219026/SRR20219026.lite.1
Drosophila_biarmipes	SRR20219025	SRX16253187	SRP386513	PRJNA858076	SRS13893214	SAMN29765866	https://sra-downloadb.be-md.ncbi.nlm.nih.gov/sos3/sra-pub-zq-24/SRR020/20219/SRR20219025/SRR20219025.lite.1
Drosophila_biarmipes	SRR20219024	SRX16253188	SRP386513	PRJNA858076	SRS13893215	SAMN29765867	https://sra-downloadb.be-md.ncbi.nlm.nih.gov/sos2/sra-pub-zq-20/SRR020/20219/SRR20219024/SRR20219024.lite.1
Drosophila_biarmipes	SRR20219023	SRX16253189	SRP386513	PRJNA858076	SRS13893216	SAMN29765868	https://sra-downloadb.be-md.ncbi.nlm.nih.gov/sos2/sra-pub-zq-20/SRR020/20219/SRR20219023/SRR20219023.lite.1
Drosophila_bipectinata	SRR346722	SRX098572	SRP008373	PRJNA73485	SRS527981	SAMN02580422	https://sra-downloadb.be-md.ncbi.nlm.nih.gov/sos5/sra-pub-zq-11/SRR000/346/SRR346722/SRR346722.sralite.1
Drosophila_bipectinata	SRR346721	SRX098573	SRP008373	PRJNA73485	SRS527982	SAMN02580414	https://sra-downloadb.be-md.ncbi.nlm.nih.gov/sos5/sra-pub-zq-11/SRR000/346/SRR346721/SRR346721.sralite.1
Drosophila_bipectinata	SRR346723	SRX098574	SRP008373	PRJNA73485	SRS527985	SAMN02580406	https://sra-downloadb.be-md.ncbi.nlm.nih.gov/sos5/sra-pub-zq-11/SRR000/346/SRR346723/SRR346723.sralite.1
Drosophila_bipectinata	SRR6161778	SRX3273318	SRP119808	PRJNA414017	SRS2584621	SAMN07774513	https://sra-downloadb.be-md.ncbi.nlm.nih.gov/sos5/sra-pub-zq-14/SRR006/161/SRR6161778.sralite.1
Drosophila_bipectinata	SRR15048520	SRX11358829	SRP327100	PRJNA736147	SRS9405268	SAMN19610022	https://sra-downloadb.be-md.ncbi.nlm.nih.gov/sos4/sra-pub-zq-1/SRR015/15048/SRR15048520/SRR15048520.lite.1
Drosophila_busckii	SRR1796735	SRX871807	SRP053390	PRJNA274996	SRS842324	SAMN03339664	https://sra-downloadb.be-md.ncbi.nlm.nih.gov/sos5/sra-pub-zq-11/SRR001/796/SRR1796735/SRR1796735.sralite.1
Drosophila_busckii	SRR1804796	SRX871885	SRP053390	PRJNA274996	SRS842370	SAMN03339667	https://sra-downloadb.be-md.ncbi.nlm.nih.gov/sos5/sra-pub-zq-11/SRR001/804/SRR1804796/SRR1804796.sralite.1
Drosophila_busckii	SRR1805120	SRX871886	SRP053390	PRJNA274996	SRS842371	SAMN03339666	https://sra-downloadb.be-md.ncbi.nlm.nih.gov/sos5/sra-pub-zq-11/SRR001/805/SRR1805120/SRR1805120.sralite.1
Drosophila_elegans	SRR346725	SRX098575	SRP008374	PRJNA73483	SRS527988	SAMN02580423	https://sra-downloadb.be-md.ncbi.nlm.nih.gov/sos5/sra-pub-zq-11/SRR000/346/SRR346725/SRR346725.sralite.1
Drosophila_elegans	SRR346724	SRX098576	SRP008374	PRJNA73483	SRS527989	SAMN02580415	https://sra-downloadb.be-md.ncbi.nlm.nih.gov/sos5/sra-pub-zq-11/SRR000/346/SRR346724/SRR346724.sralite.1
Drosophila_elegans	SRR346726	SRX098577	SRP008374	PRJNA73483	SRS527990	SAMN02580407	https://sra-downloadb.be-md.ncbi.nlm.nih.gov/sos5/sra-pub-zq-11/SRR000/346/SRR346726/SRR346726.sralite.1
Drosophila_elegans	DRR129469	DRX122207	DRP005352	PRJDB4481	DRS105242	SAMD00117457	https://sra-downloadb.be-md.ncbi.nlm.nih.gov/sos3/sra-pub-zq-22/DRR000/129/DRR129469.sralite.1
Drosophila_elegans	DRR129470	DRX122208	DRP005352	PRJDB4481	DRS105243	SAMD00117458	https://sra-downloadb.be-md.ncbi.nlm.nih.gov/sos3/sra-pub-zq-22/DRR000/129/DRR129470.sralite.1
Drosophila_elegans	DRR129471	DRX122209	DRP005352	PRJDB4481	DRS105244	SAMD00117459	https://sra-downloadb.be-md.ncbi.nlm.nih.gov/sos5/sra-pub-zq-11/DRR000/129/DRR129471/DRR129471.sralite.1
Drosophila_elegans	DRR129472	DRX122210	DRP005352	PRJDB4481	DRS105245	SAMD00117460	https://sra-downloadb.be-md.ncbi.nlm.nih.gov/sos3/sra-pub-zq-22/DRR000/129/DRR129472.sralite.1
Drosophila_elegans	DRR129473	DRX122211	DRP005352	PRJDB4481	DRS105246	SAMD00117461	https://sra-downloadb.be-md.ncbi.nlm.nih.gov/sos3/sra-pub-zq-22/DRR000/129/DRR129473.sralite.1
Drosophila_elegans	DRR129474	DRX122212	DRP005352	PRJDB4481	DRS105247	SAMD00117462	https://sra-downloadb.be-md.ncbi.nlm.nih.gov/sos3/sra-pub-zq-22/DRR000/129/DRR129474.sralite.1
Drosophila_elegans	DRR129543	DRX122281	DRP005352	PRJDB4481	DRS105316	SAMD00117531	https://sra-downloadb.be-md.ncbi.nlm.nih.gov/sos5/sra-pub-zq-11/DRR000/129/DRR129543/DRR129543.sralite.1
Drosophila_elegans	DRR129544	DRX122282	DRP005352	PRJDB4481	DRS105317	SAMD00117532	https://sra-downloadb.be-md.ncbi.nlm.nih.gov/sos5/sra-pub-zq-16/DRR000/129/DRR129544.sralite.1
Drosophila_elegans	DRR129545	DRX122283	DRP005352	PRJDB4481	DRS105318	SAMD00117533	https://sra-downloadb.be-md.ncbi.nlm.nih.gov/sos5/sra-pub-zq-16/DRR000/129/DRR129545.sralite.1
Drosophila_elegans	DRR129546	DRX122284	DRP005352	PRJDB4481	DRS105319	SAMD00117534	https://sra-downloadb.be-md.ncbi.nlm.nih.gov/sos5/sra-pub-zq-16/DRR000/129/DRR129546.sralite.1
Drosophila_elegans	DRR129547	DRX122285	DRP005352	PRJDB4481	DRS105320	SAMD00117535	https://sra-downloadb.be-md.ncbi.nlm.nih.gov/sos3/sra-pub-zq-22/DRR000/129/DRR129547.sralite.1
Drosophila_elegans	DRR129548	DRX122286	DRP005352	PRJDB4481	DRS105321	SAMD00117536	https://sra-downloadb.be-md.ncbi.nlm.nih.gov/sos5/sra-pub-zq-16/DRR000/129/DRR129548.sralite.1
Drosophila_elegans	DRR129549	DRX122287	DRP005352	PRJDB4481	DRS105322	SAMD00117537	https://sra-downloadb.be-md.ncbi.nlm.nih.gov/sos5/sra-pub-zq-11/DRR000/129/DRR129549/DRR129549.sralite.1
Drosophila_elegans	DRR129550	DRX122288	DRP005352	PRJDB4481	DRS105323	SAMD00117538	https://sra-downloadb.be-md.ncbi.nlm.nih.gov/sos3/sra-pub-zq-22/DRR000/129/DRR129550.sralite.1
Drosophila_elegans	SRR20140540	SRX16175542	SRP386237	PRJNA813540	SRS13837198	SAMN26507077	https://sra-downloadb.be-md.ncbi.nlm.nih.gov/sos2/sra-pub-zq-18/SRR020/20140/SRR20140540/SRR20140540.lite.1
Drosophila_elegans	SRR20140541	SRX16175541	SRP386237	PRJNA813540	SRS13837198	SAMN26507077	https://sra-downloadb.be-md.ncbi.nlm.nih.gov/sos1/sra-pub-zq-38/SRR020/20140/SRR20140541/SRR20140541.lite.1
Drosophila_erecta	DRR129463	DRX122201	DRP005352	PRJDB4481	DRS105236	SAMD00117451	https://sra-downloadb.be-md.ncbi.nlm.nih.gov/sos5/sra-pub-zq-11/DRR000/129/DRR129463/DRR129463.sralite.1
Drosophila_erecta	DRR129464	DRX122202	DRP005352	PRJDB4481	DRS105237	SAMD00117452	https://sra-downloadb.be-md.ncbi.nlm.nih.gov/sos5/sra-pub-zq-16/DRR000/129/DRR129464.sralite.1
Drosophila_erecta	DRR129465	DRX122203	DRP005352	PRJDB4481	DRS105238	SAMD00117453	https://sra-downloadb.be-md.ncbi.nlm.nih.gov/sos3/sra-pub-zq-22/DRR000/129/DRR129465.sralite.1
Drosophila_erecta	DRR129466	DRX122204	DRP005352	PRJDB4481	DRS105239	SAMD00117454	https://sra-downloadb.be-md.ncbi.nlm.nih.gov/sos5/sra-pub-zq-16/DRR000/129/DRR129466.sralite.1
Drosophila_erecta	DRR129467	DRX122205	DRP005352	PRJDB4481	DRS105240	SAMD00117455	https://sra-downloadb.be-md.ncbi.nlm.nih.gov/sos3/sra-pub-zq-22/DRR000/129/DRR129467.sralite.1
Drosophila_erecta	DRR129468	DRX122206	DRP005352	PRJDB4481	DRS105241	SAMD00117456	https://sra-downloadb.be-md.ncbi.nlm.nih.gov/sos3/sra-pub-zq-22/DRR000/129/DRR129468.sralite.1
Drosophila_erecta	SRR1205793	SRX501658	SRP040593	PRJNA242736	SRS582715	SAMN02708807	https://sra-downloadb.be-md.ncbi.nlm.nih.gov/sos5/sra-pub-zq-11/SRR001/205/SRR1205793/SRR1205793.sralite.1
Drosophila_erecta	SRR1617567	SRX737152	SRP049103	PRJNA264407	SRS725050	SAMN03121868	https://sra-downloadb.be-md.ncbi.nlm.nih.gov/sos5/sra-pub-zq-11/SRR001/617/SRR1617567/SRR1617567.sralite.1
Drosophila_erecta	SRR4003928	SRX2004075	SRP080993	PRJNA337934	SRS1603639	SAMN05513879	https://sra-downloadb.be-md.ncbi.nlm.nih.gov/sos5/sra-pub-zq-11/SRR004/003/SRR4003928/SRR4003928.sralite.1
Drosophila_erecta	SRR4003929	SRX2004076	SRP080993	PRJNA337934	SRS1603649	SAMN05513878	https://sra-downloadb.be-md.ncbi.nlm.nih.gov/sos5/sra-pub-zq-11/SRR004/003/SRR4003929/SRR4003929.sralite.1
Drosophila_erecta	SRR4003930	SRX2004077	SRP080993	PRJNA337934	SRS1603643	SAMN05513877	https://sra-downloadb.be-md.ncbi.nlm.nih.gov/sos5/sra-pub-zq-11/SRR004/003/SRR4003930/SRR4003930.sralite.1
Drosophila_erecta	SRR4003931	SRX2004078	SRP080993	PRJNA337934	SRS1603645	SAMN05513876	https://sra-downloadb.be-md.ncbi.nlm.nih.gov/sos5/sra-pub-zq-11/SRR004/003/SRR4003931/SRR4003931.sralite.1
Drosophila_erecta	SRR4003932	SRX2004079	SRP080993	PRJNA337934	SRS1603647	SAMN05513875	https://sra-downloadb.be-md.ncbi.nlm.nih.gov/sos5/sra-pub-zq-11/SRR004/003/SRR4003932/SRR4003932.sralite.1
Drosophila_erecta	SRR4003933	SRX2004080	SRP080993	PRJNA337934	SRS1603644	SAMN05513874	https://sra-downloadb.be-md.ncbi.nlm.nih.gov/sos5/sra-pub-zq-11/SRR004/003/SRR4003933/SRR4003933.sralite.1
Drosophila_erecta	SRR4003934	SRX2004081	SRP080993	PRJNA337934	SRS1603646	SAMN05513873	https://sra-downloadb.be-md.ncbi.nlm.nih.gov/sos5/sra-pub-zq-11/SRR004/003/SRR4003934/SRR4003934.sralite.1
Drosophila_erecta	SRR4003935	SRX2004082	SRP080993	PRJNA337934	SRS1603655	SAMN05513872	https://sra-downloadb.be-md.ncbi.nlm.nih.gov/sos5/sra-pub-zq-11/SRR004/003/SRR4003935/SRR4003935.sralite.1
Drosophila_erecta	SRR4733676	SRX2310953	SRP092333	PRJNA351835	SRS1768893	SAMN05954887	https://sra-downloadb.be-md.ncbi.nlm.nih.gov/sos5/sra-pub-zq-14/SRR004/733/SRR4733676.sralite.1
Drosophila_erecta	SRR4733677	SRX2310954	SRP092333	PRJNA351835	SRS1768894	SAMN05954886	https://sra-downloadb.be-md.ncbi.nlm.nih.gov/sos5/sra-pub-zq-11/SRR004/733/SRR4733677/SRR4733677.sralite.1
Drosophila_erecta	SRR4733678	SRX2310955	SRP092333	PRJNA351835	SRS1768895	SAMN05954885	https://sra-downloadb.be-md.ncbi.nlm.nih.gov/sos5/sra-pub-zq-14/SRR004/733/SRR4733678.sralite.1
Drosophila_erecta	SRR4733679	SRX2310956	SRP092333	PRJNA351835	SRS1768896	SAMN05954884	https://sra-downloadb.be-md.ncbi.nlm.nih.gov/sos5/sra-pub-zq-14/SRR004/733/SRR4733679.sralite.1
Drosophila_erecta	SRR4733680	SRX2310957	SRP092333	PRJNA351835	SRS1768897	SAMN05954883	https://sra-downloadb.be-md.ncbi.nlm.nih.gov/sos5/sra-pub-zq-11/SRR004/733/SRR4733680/SRR4733680.sralite.1
Drosophila_erecta	SRR4733681	SRX2310958	SRP092333	PRJNA351835	SRS1768898	SAMN05954882	https://sra-downloadb.be-md.ncbi.nlm.nih.gov/sos5/sra-pub-zq-14/SRR004/733/SRR4733681.sralite.1
Drosophila_erecta	SRR4733682	SRX2310959	SRP092333	PRJNA351835	SRS1768899	SAMN05954881	https://sra-downloadb.be-md.ncbi.nlm.nih.gov/sos5/sra-pub-zq-14/SRR004/733/SRR4733682.sralite.1
Drosophila_erecta	SRR4733683	SRX2310960	SRP092333	PRJNA351835	SRS1768900	SAMN05954880	https://sra-downloadb.be-md.ncbi.nlm.nih.gov/sos5/sra-pub-zq-14/SRR004/733/SRR4733683.sralite.1
Drosophila_erecta	SRR4733684	SRX2310961	SRP092333	PRJNA351835	SRS1768901	SAMN05954879	https://sra-downloadb.be-md.ncbi.nlm.nih.gov/sos5/sra-pub-zq-11/SRR004/733/SRR4733684/SRR4733684.sralite.1
Drosophila_erecta	SRR4733685	SRX2310962	SRP092333	PRJNA351835	SRS1768902	SAMN05954878	https://sra-downloadb.be-md.ncbi.nlm.nih.gov/sos5/sra-pub-zq-14/SRR004/733/SRR4733685.sralite.1
Drosophila_erecta	SRR4733686	SRX2310963	SRP092333	PRJNA351835	SRS1768903	SAMN05954877	https://sra-downloadb.be-md.ncbi.nlm.nih.gov/sos5/sra-pub-zq-11/SRR004/733/SRR4733686/SRR4733686.sralite.1
Drosophila_erecta	SRR4733687	SRX2310964	SRP092333	PRJNA351835	SRS1768904	SAMN05954876	https://sra-downloadb.be-md.ncbi.nlm.nih.gov/sos5/sra-pub-zq-14/SRR004/733/SRR4733687.sralite.1
Drosophila_erecta	SRR4733688	SRX2310965	SRP092333	PRJNA351835	SRS1768905	SAMN05954875	https://sra-downloadb.be-md.ncbi.nlm.nih.gov/sos5/sra-pub-zq-14/SRR004/733/SRR4733688.sralite.1
Drosophila_erecta	SRR4733689	SRX2310966	SRP092333	PRJNA351835	SRS1768906	SAMN05954888	https://sra-downloadb.be-md.ncbi.nlm.nih.gov/sos5/sra-pub-zq-14/SRR004/733/SRR4733689.sralite.1
Drosophila_erecta	SRR4733690	SRX2310967	SRP092333	PRJNA351835	SRS1768907	SAMN05954895	https://sra-downloadb.be-md.ncbi.nlm.nih.gov/sos5/sra-pub-zq-11/SRR004/733/SRR4733690/SRR4733690.sralite.1
Drosophila_erecta	SRR4733691	SRX2310968	SRP092333	PRJNA351835	SRS1768908	SAMN05954889	https://sra-downloadb.be-md.ncbi.nlm.nih.gov/sos5/sra-pub-zq-14/SRR004/733/SRR4733691.sralite.1
Drosophila_erecta	SRR4733692	SRX2310969	SRP092333	PRJNA351835	SRS1768909	SAMN05954890	https://sra-downloadb.be-md.ncbi.nlm.nih.gov/sos5/sra-pub-zq-14/SRR004/733/SRR4733692.sralite.1
Drosophila_erecta	SRR4733693	SRX2310970	SRP092333	PRJNA351835	SRS1768910	SAMN05954891	https://sra-downloadb.be-md.ncbi.nlm.nih.gov/sos5/sra-pub-zq-11/SRR004/733/SRR4733693/SRR4733693.sralite.1
Drosophila_erecta	SRR4733694	SRX2310971	SRP092333	PRJNA351835	SRS1768911	SAMN05954892	https://sra-downloadb.be-md.ncbi.nlm.nih.gov/sos5/sra-pub-zq-14/SRR004/733/SRR4733694.sralite.1
Drosophila_erecta	SRR4733695	SRX2310972	SRP092333	PRJNA351835	SRS1768912	SAMN05954897	https://sra-downloadb.be-md.ncbi.nlm.nih.gov/sos5/sra-pub-zq-14/SRR004/733/SRR4733695.sralite.1
Drosophila_erecta	SRR4733696	SRX2310973	SRP092333	PRJNA351835	SRS1768913	SAMN05954896	https://sra-downloadb.be-md.ncbi.nlm.nih.gov/sos5/sra-pub-zq-14/SRR004/733/SRR4733696.sralite.1
Drosophila_erecta	SRR4733697	SRX2310974	SRP092333	PRJNA351835	SRS1768914	SAMN05954894	https://sra-downloadb.be-md.ncbi.nlm.nih.gov/sos5/sra-pub-zq-11/SRR004/733/SRR4733697/SRR4733697.sralite.1
Drosophila_erecta	SRR4733698	SRX2310975	SRP092333	PRJNA351835	SRS1768915	SAMN05954893	https://sra-downloadb.be-md.ncbi.nlm.nih.gov/sos5/sra-pub-zq-14/SRR004/733/SRR4733698.sralite.1
Drosophila_erecta	SRR6161784	SRX3273312	SRP119808	PRJNA414017	SRS2584636	SAMN07774509	https://sra-downloadb.be-md.ncbi.nlm.nih.gov/sos5/sra-pub-zq-14/SRR006/161/SRR6161784.sralite.1
Drosophila_erecta	SRR6968100	SRX3909958	SRP139084	PRJNA449374	SRS3145616	SAMN08899749	https://sra-downloadb.be-md.ncbi.nlm.nih.gov/sos5/sra-pub-zq-14/SRR006/968/SRR6968100.sralite.1
Drosophila_erecta	SRR6968101	SRX3909959	SRP139084	PRJNA449374	SRS3145617	SAMN08899789	https://sra-downloadb.be-md.ncbi.nlm.nih.gov/sos5/sra-pub-zq-14/SRR006/968/SRR6968101.sralite.1
Drosophila_erecta	SRR6968102	SRX3909960	SRP139084	PRJNA449374	SRS3145618	SAMN08899788	https://sra-downloadb.be-md.ncbi.nlm.nih.gov/sos5/sra-pub-zq-14/SRR006/968/SRR6968102.sralite.1
Drosophila_erecta	SRR6968103	SRX3909961	SRP139084	PRJNA449374	SRS3145619	SAMN08899787	https://sra-downloadb.be-md.ncbi.nlm.nih.gov/sos5/sra-pub-zq-14/SRR006/968/SRR6968103.sralite.1
Drosophila_erecta	SRR6968104	SRX3909962	SRP139084	PRJNA449374	SRS3145620	SAMN08899786	https://sra-downloadb.be-md.ncbi.nlm.nih.gov/sos5/sra-pub-zq-14/SRR006/968/SRR6968104.sralite.1
Drosophila_erecta	SRR6968105	SRX3909963	SRP139084	PRJNA449374	SRS3145621	SAMN08899785	https://sra-downloadb.be-md.ncbi.nlm.nih.gov/sos5/sra-pub-zq-14/SRR006/968/SRR6968105.sralite.1
Drosophila_eugracilis	SRR346729	SRX098578	SRP008375	PRJNA73487	SRS527994	SAMN02580428	https://sra-downloadb.be-md.ncbi.nlm.nih.gov/sos5/sra-pub-zq-11/SRR000/346/SRR346729/SRR346729.sralite.1
Drosophila_eugracilis	SRR346727	SRX098579	SRP008375	PRJNA73487	SRS527995	SAMN02580420	https://sra-downloadb.be-md.ncbi.nlm.nih.gov/sos5/sra-pub-zq-11/SRR000/346/SRR346727/SRR346727.sralite.1
Drosophila_eugracilis	SRR346728	SRX098580	SRP008375	PRJNA73487	SRS527996	SAMN02580412	https://sra-downloadb.be-md.ncbi.nlm.nih.gov/sos5/sra-pub-zq-11/SRR000/346/SRR346728/SRR346728.sralite.1
Drosophila_eugracilis	SRR20140532	SRX16175550	SRP386237	PRJNA813540	SRS13837200	SAMN26507079	https://sra-downloadb.be-md.ncbi.nlm.nih.gov/sos2/sra-pub-zq-20/SRR020/20140/SRR20140532/SRR20140532.lite.1
Drosophila_eugracilis	SRR20140533	SRX16175549	SRP386237	PRJNA813540	SRS13837200	SAMN26507079	https://sra-downloadb.be-md.ncbi.nlm.nih.gov/sos2/sra-pub-zq-18/SRR020/20140/SRR20140533/SRR20140533.lite.1
Drosophila_eugracilis	SRR21577964	SRX17579920	SRP397182	PRJNA880617	SRS15134096	SAMN30869591	https://sra-downloadb.be-md.ncbi.nlm.nih.gov/sos1/sra-pub-zq-38/SRR021/21577/SRR21577964/SRR21577964.lite.1
Drosophila_eugracilis	SRR21577963	SRX17579921	SRP397182	PRJNA880617	SRS15134098	SAMN30869590	https://sra-downloadb.be-md.ncbi.nlm.nih.gov/sos1/sra-pub-zq-38/SRR021/21577/SRR21577963/SRR21577963.lite.1
Drosophila_ficusphila	SRR346750	SRX098563	SRP008370	PRJNA73489	SRS528002	SAMN02580424	https://sra-downloadb.be-md.ncbi.nlm.nih.gov/sos5/sra-pub-zq-11/SRR000/346/SRR346750/SRR346750.sralite.1
Drosophila_ficusphila	SRR346748	SRX098564	SRP008370	PRJNA73489	SRS528003	SAMN02580416	https://sra-downloadb.be-md.ncbi.nlm.nih.gov/sos5/sra-pub-zq-11/SRR000/346/SRR346748/SRR346748.sralite.1
Drosophila_ficusphila	SRR346751	SRX098564	SRP008370	PRJNA73489	SRS528003	SAMN02580416	https://sra-downloadb.be-md.ncbi.nlm.nih.gov/sos5/sra-pub-zq-11/SRR000/346/SRR346751/SRR346751.sralite.1
Drosophila_ficusphila	SRR346749	SRX098565	SRP008370	PRJNA73489	SRS528004	SAMN02580408	https://sra-downloadb.be-md.ncbi.nlm.nih.gov/sos5/sra-pub-zq-11/SRR000/346/SRR346749/SRR346749.sralite.1
Drosophila_ficusphila	SRR346752	SRX098565	SRP008370	PRJNA73489	SRS528004	SAMN02580408	https://sra-downloadb.be-md.ncbi.nlm.nih.gov/sos5/sra-pub-zq-11/SRR000/346/SRR346752/SRR346752.sralite.1
Drosophila_ficusphila	SRR20140527	SRX16175555	SRP386237	PRJNA813540	SRS13837201	SAMN26507080	https://sra-downloadb.be-md.ncbi.nlm.nih.gov/sos2/sra-pub-zq-18/SRR020/20140/SRR20140527/SRR20140527.lite.1
Drosophila_ficusphila	SRR20140528	SRX16175554	SRP386237	PRJNA813540	SRS13837201	SAMN26507080	https://sra-downloadb.be-md.ncbi.nlm.nih.gov/sos1/sra-pub-zq-38/SRR020/20140/SRR20140528/SRR20140528.lite.1
Drosophila_grimshawi	SRR7247736	SRX4152562	SRP073087	PRJNA317989	SRS3366137	SAMN09292211	https://sra-pub-run-odp.s3.amazonaws.com/sra/SRR7247736/SRR7247736
Drosophila_grimshawi	SRR7247754	SRX4152580	SRP073087	PRJNA317989	SRS3366155	SAMN09292172	https://sra-downloadb.be-md.ncbi.nlm.nih.gov/sos5/sra-pub-zq-14/SRR007/247/SRR7247754.sralite.1
Drosophila_grimshawi	SRR7247758	SRX4152584	SRP073087	PRJNA317989	SRS3366158	SAMN09292165	https://sra-pub-run-odp.s3.amazonaws.com/sra/SRR7247758/SRR7247758
Drosophila_grimshawi	SRR7247764	SRX4152590	SRP073087	PRJNA317989	SRS3366166	SAMN09292133	https://sra-downloadb.be-md.ncbi.nlm.nih.gov/sos5/sra-pub-zq-14/SRR007/247/SRR7247764.sralite.1
Drosophila_grimshawi	SRR6840922	SRX3796788	SRP135764	PRJNA438465	SRS3048904	SAMN08716977	https://sra-downloadb.be-md.ncbi.nlm.nih.gov/sos5/sra-pub-zq-14/SRR006/6840/SRR6840922/SRR6840922.lite.1
Drosophila_grimshawi	SRR6840921	SRX3796789	SRP135764	PRJNA438465	SRS3048908	SAMN08716978	https://sra-downloadb.be-md.ncbi.nlm.nih.gov/sos5/sra-pub-zq-14/SRR006/6840/SRR6840921/SRR6840921.lite.1
Drosophila_grimshawi	SRR6840924	SRX3796786	SRP135764	PRJNA438465	SRS3048903	SAMN08716979	https://sra-downloadb.be-md.ncbi.nlm.nih.gov/sos5/sra-pub-zq-14/SRR006/6840/SRR6840924/SRR6840924.lite.1
Drosophila_grimshawi	SRR6840923	SRX3796787	SRP135764	PRJNA438465	SRS3048902	SAMN08716980	https://sra-downloadb.be-md.ncbi.nlm.nih.gov/sos5/sra-pub-zq-14/SRR006/6840/SRR6840923/SRR6840923.lite.1
Drosophila_grimshawi	SRR3355188	SRX1689159	SRP073087	PRJNA317989	SRS1383754	SAMN04632229	https://sra-downloadb.be-md.ncbi.nlm.nih.gov/sos5/sra-pub-zq-11/SRR003/355/SRR3355188.sralite.1
Drosophila_grimshawi	SRR3355189	SRX1689160	SRP073087	PRJNA317989	SRS1383753	SAMN04632227	https://sra-downloadb.be-md.ncbi.nlm.nih.gov/sos5/sra-pub-zq-11/SRR003/355/SRR3355189.sralite.1
Drosophila_grimshawi	SRR3355190	SRX1689161	SRP073087	PRJNA317989	SRS1383752	SAMN04632228	https://sra-downloadb.be-md.ncbi.nlm.nih.gov/sos5/sra-pub-zq-11/SRR003/355/SRR3355190.sralite.1
Drosophila_grimshawi	SRR3355191	SRX1689162	SRP073087	PRJNA317989	SRS1383751	SAMN04632230	https://sra-downloadb.be-md.ncbi.nlm.nih.gov/sos5/sra-pub-zq-11/SRR003/355/SRR3355191.sralite.1
Drosophila_grimshawi	SRR3355192	SRX1689163	SRP073087	PRJNA317989	SRS1383750	SAMN04632231	https://sra-downloadb.be-md.ncbi.nlm.nih.gov/sos5/sra-pub-zq-11/SRR003/355/SRR3355192.sralite.1
Drosophila_grimshawi	SRR3355193	SRX1689164	SRP073087	PRJNA317989	SRS1383749	SAMN04632232	https://sra-downloadb.be-md.ncbi.nlm.nih.gov/sos5/sra-pub-zq-11/SRR003/355/SRR3355193.sralite.1
Drosophila_grimshawi	SRR3355194	SRX1689165	SRP073087	PRJNA317989	SRS1383747	SAMN04632233	https://sra-downloadb.be-md.ncbi.nlm.nih.gov/sos5/sra-pub-zq-11/SRR003/355/SRR3355194.sralite.1
Drosophila_grimshawi	SRR3355195	SRX1689166	SRP073087	PRJNA317989	SRS1383748	SAMN04632234	https://sra-downloadb.be-md.ncbi.nlm.nih.gov/sos5/sra-pub-zq-14/SRR003/355/SRR3355195.sralite.1
Drosophila_grimshawi	SRR3355196	SRX1689167	SRP073087	PRJNA317989	SRS1383745	SAMN04632235	https://sra-downloadb.be-md.ncbi.nlm.nih.gov/sos5/sra-pub-zq-11/SRR003/355/SRR3355196.sralite.1
Drosophila_grimshawi	SRR3355197	SRX1689168	SRP073087	PRJNA317989	SRS1383746	SAMN04632236	https://sra-downloadb.be-md.ncbi.nlm.nih.gov/sos5/sra-pub-zq-11/SRR003/355/SRR3355197.sralite.1
Drosophila_grimshawi	SRR3355198	SRX1689169	SRP073087	PRJNA317989	SRS1383893	SAMN04632237	https://sra-downloadb.be-md.ncbi.nlm.nih.gov/sos5/sra-pub-zq-11/SRR003/355/SRR3355198.sralite.1
Drosophila_grimshawi	SRR3355199	SRX1689170	SRP073087	PRJNA317989	SRS1383892	SAMN04632238	https://sra-downloadb.be-md.ncbi.nlm.nih.gov/sos5/sra-pub-zq-11/SRR003/355/SRR3355199.sralite.1
Drosophila_grimshawi	SRR3355200	SRX1689171	SRP073087	PRJNA317989	SRS1383891	SAMN04632239	https://sra-downloadb.be-md.ncbi.nlm.nih.gov/sos5/sra-pub-zq-11/SRR003/355/SRR3355200.sralite.1
Drosophila_grimshawi	SRR3355201	SRX1689172	SRP073087	PRJNA317989	SRS1383890	SAMN04632240	https://sra-downloadb.be-md.ncbi.nlm.nih.gov/sos5/sra-pub-zq-11/SRR003/355/SRR3355201.sralite.1
Drosophila_grimshawi	SRR3355202	SRX1689173	SRP073087	PRJNA317989	SRS1383889	SAMN04632241	https://sra-downloadb.be-md.ncbi.nlm.nih.gov/sos5/sra-pub-zq-11/SRR003/355/SRR3355202.sralite.1
Drosophila_grimshawi	SRR3355203	SRX1689174	SRP073087	PRJNA317989	SRS1383888	SAMN04632242	https://sra-downloadb.be-md.ncbi.nlm.nih.gov/sos5/sra-pub-zq-11/SRR003/355/SRR3355203.sralite.1
Drosophila_grimshawi	SRR3355204	SRX1689175	SRP073087	PRJNA317989	SRS1383887	SAMN04632243	https://sra-downloadb.be-md.ncbi.nlm.nih.gov/sos5/sra-pub-zq-11/SRR335/5204/SRR3355204.sralite.1
Drosophila_grimshawi	SRR3355205	SRX1689176	SRP073087	PRJNA317989	SRS1383885	SAMN04632244	https://sra-downloadb.be-md.ncbi.nlm.nih.gov/sos5/sra-pub-zq-14/SRR003/355/SRR3355205.sralite.1
Drosophila_grimshawi	SRR3355206	SRX1689177	SRP073087	PRJNA317989	SRS1383884	SAMN04632245	https://sra-downloadb.be-md.ncbi.nlm.nih.gov/sos5/sra-pub-zq-14/SRR003/355/SRR3355206.sralite.1
Drosophila_grimshawi	SRR3355207	SRX1689178	SRP073087	PRJNA317989	SRS1383886	SAMN04632246	https://sra-downloadb.be-md.ncbi.nlm.nih.gov/sos5/sra-pub-zq-11/SRR003/355/SRR3355207.sralite.1
Drosophila_grimshawi	SRR3355208	SRX1689179	SRP073087	PRJNA317989	SRS1383883	SAMN04632247	https://sra-downloadb.be-md.ncbi.nlm.nih.gov/sos5/sra-pub-zq-11/SRR335/5208/SRR3355208.sralite.1
Drosophila_grimshawi	SRR3355209	SRX1689180	SRP073087	PRJNA317989	SRS1383882	SAMN04632248	https://sra-downloadb.be-md.ncbi.nlm.nih.gov/sos5/sra-pub-zq-11/SRR335/5209/SRR3355209.sralite.1
Drosophila_guanche	ERR2037048	ERX2096105	ERP024082	PRJEB21790	ERS1823795	SAMEA104164777	https://sra-downloadb.be-md.ncbi.nlm.nih.gov/sos5/sra-pub-zq-11/ERR203/7048/ERR2037048.sralite.1
Drosophila_guanche	ERR2037049	ERX2096106	ERP024082	PRJEB21790	ERS1823795	SAMEA104164777	https://sra-downloadb.be-md.ncbi.nlm.nih.gov/sos5/sra-pub-zq-11/ERR203/7049/ERR2037049.sralite.1
Drosophila_guanche	ERR2037050	ERX2096107	ERP024082	PRJEB21790	ERS1823795	SAMEA104164777	https://sra-downloadb.be-md.ncbi.nlm.nih.gov/sos5/sra-pub-zq-11/ERR203/7050/ERR2037050.sralite.1
Drosophila_guanche	ERR2037051	ERX2096108	ERP024082	PRJEB21790	ERS1823795	SAMEA104164777	https://sra-downloadb.be-md.ncbi.nlm.nih.gov/sos5/sra-pub-zq-11/ERR203/7051/ERR2037051.sralite.1
Drosophila_guanche	ERR2037052	ERX2096109	ERP024082	PRJEB21790	ERS1823795	SAMEA104164777	https://sra-downloadb.be-md.ncbi.nlm.nih.gov/sos5/sra-pub-zq-11/ERR203/7052/ERR2037052.sralite.1
Drosophila_guanche	ERR2037053	ERX2096110	ERP024082	PRJEB21790	ERS1823795	SAMEA104164777	https://sra-downloadb.be-md.ncbi.nlm.nih.gov/sos5/sra-pub-zq-11/ERR203/7053/ERR2037053.sralite.1
Drosophila_guanche	ERR2037054	ERX2096111	ERP024082	PRJEB21790	ERS1823795	SAMEA104164777	https://sra-downloadb.be-md.ncbi.nlm.nih.gov/sos5/sra-pub-zq-11/ERR203/7054/ERR2037054.sralite.1
Drosophila_guanche	ERR2037055	ERX2096112	ERP024082	PRJEB21790	ERS1823795	SAMEA104164777	https://sra-downloadb.be-md.ncbi.nlm.nih.gov/sos5/sra-pub-zq-11/ERR203/7055/ERR2037055.sralite.1
Drosophila_guanche	ERR2037056	ERX2096113	ERP024082	PRJEB21790	ERS1823795	SAMEA104164777	https://sra-downloadb.be-md.ncbi.nlm.nih.gov/sos5/sra-pub-zq-11/ERR203/7056/ERR2037056.sralite.1
Drosophila_guanche	ERR2037057	ERX2096114	ERP024082	PRJEB21790	ERS1823795	SAMEA104164777	https://sra-downloadb.be-md.ncbi.nlm.nih.gov/sos5/sra-pub-zq-11/ERR203/7057/ERR2037057.sralite.1
Drosophila_guanche	ERR2037058	ERX2096115	ERP024082	PRJEB21790	ERS1823795	SAMEA104164777	https://sra-downloadb.be-md.ncbi.nlm.nih.gov/sos5/sra-pub-zq-11/ERR203/7058/ERR2037058.sralite.1
Drosophila_guanche	ERR2037059	ERX2096116	ERP024082	PRJEB21790	ERS1823795	SAMEA104164777	https://sra-downloadb.be-md.ncbi.nlm.nih.gov/sos5/sra-pub-zq-11/ERR203/7059/ERR2037059.sralite.1
Drosophila_gunungcola	SRR19216946	SRX15280955	SRP375329	PRJNA837195	SRS13012424	SAMN28191681	https://sra-downloadb.be-md.ncbi.nlm.nih.gov/sos3/sra-pub-zq-24/SRR019/19216/SRR19216946/SRR19216946.lite.1
Drosophila_gunungcola	SRR19216947	SRX15280954	SRP375329	PRJNA837195	SRS13012424	SAMN28191681	https://sra-downloadb.be-md.ncbi.nlm.nih.gov/sos2/sra-pub-zq-20/SRR019/19216/SRR19216947/SRR19216947.lite.1
Drosophila_gunungcola	SRR19216948	SRX15280953	SRP375329	PRJNA837195	SRS13012424	SAMN28191681	https://sra-downloadb.be-md.ncbi.nlm.nih.gov/sos3/sra-pub-zq-24/SRR019/19216/SRR19216948/SRR19216948.lite.1
Drosophila_gunungcola	SRR19216949	SRX15280952	SRP375329	PRJNA837195	SRS13012424	SAMN28191681	https://sra-downloadb.be-md.ncbi.nlm.nih.gov/sos1/sra-pub-zq-38/SRR019/19216/SRR19216949/SRR19216949.lite.1
Drosophila_gunungcola	SRR19216950	SRX15280951	SRP375329	PRJNA837195	SRS13012424	SAMN28191681	https://sra-downloadb.be-md.ncbi.nlm.nih.gov/sos2/sra-pub-zq-20/SRR019/19216/SRR19216950/SRR19216950.lite.1
Drosophila_hydei	SRR6039975	SRX3188103	SRP117684	PRJNA373926	SRS2515616	SAMN07646218	https://sra-downloadb.be-md.ncbi.nlm.nih.gov/sos5/sra-pub-zq-14/SRR006/039/SRR6039975.sralite.1
Drosophila_hydei	SRR6039976	SRX3188104	SRP117684	PRJNA373926	SRS2515617	SAMN07646219	https://sra-downloadb.be-md.ncbi.nlm.nih.gov/sos5/sra-pub-zq-14/SRR006/039/SRR6039976.sralite.1
Drosophila_hydei	SRR6043349	SRX3190413	SRP117684	PRJNA373926	SRS2517796	SAMN07657175	https://sra-downloadb.be-md.ncbi.nlm.nih.gov/sos5/sra-pub-zq-14/SRR006/043/SRR6043349.sralite.1
Drosophila_hydei	SRR6043350	SRX3190414	SRP117684	PRJNA373926	SRS2517797	SAMN07657176	https://sra-downloadb.be-md.ncbi.nlm.nih.gov/sos5/sra-pub-zq-14/SRR006/043/SRR6043350.sralite.1
Drosophila_hydei	SRR7362823	SRX4235862	SRP150828	PRJNA476692	SRS3433997	SAMN09453167	https://sra-downloadb.be-md.ncbi.nlm.nih.gov/sos3/sra-pub-zq-22/SRR007/362/SRR7362823.sralite.1
Drosophila_hydei	SRR7362824	SRX4235861	SRP150828	PRJNA476692	SRS3433997	SAMN09453167	https://sra-downloadb.be-md.ncbi.nlm.nih.gov/sos5/sra-pub-zq-16/SRR007/362/SRR7362824.sralite.1
Drosophila_hydei	SRR7362825	SRX4235860	SRP150828	PRJNA476692	SRS3433997	SAMN09453167	https://sra-downloadb.be-md.ncbi.nlm.nih.gov/sos5/sra-pub-zq-16/SRR007/362/SRR7362825.sralite.1
Drosophila_hydei	SRR7362826	SRX4235859	SRP150828	PRJNA476692	SRS3433997	SAMN09453167	https://sra-downloadb.be-md.ncbi.nlm.nih.gov/sos5/sra-pub-zq-16/SRR007/362/SRR7362826.sralite.1
Drosophila_hydei	SRR7362827	SRX4235858	SRP150828	PRJNA476692	SRS3433997	SAMN09453167	https://sra-downloadb.be-md.ncbi.nlm.nih.gov/sos3/sra-pub-zq-22/SRR007/362/SRR7362827.sralite.1
Drosophila_hydei	SRR7362828	SRX4235857	SRP150828	PRJNA476692	SRS3433997	SAMN09453167	https://sra-downloadb.be-md.ncbi.nlm.nih.gov/sos3/sra-pub-zq-22/SRR007/362/SRR7362828.sralite.1
Drosophila_hydei	SRR7362829	SRX4235856	SRP150828	PRJNA476692	SRS3433997	SAMN09453167	https://sra-downloadb.be-md.ncbi.nlm.nih.gov/sos3/sra-pub-zq-22/SRR007/362/SRR7362829.sralite.1
Drosophila_hydei	SRR7362837	SRX4235848	SRP150828	PRJNA476692	SRS3433997	SAMN09453167	https://sra-downloadb.be-md.ncbi.nlm.nih.gov/sos3/sra-pub-zq-22/SRR007/362/SRR7362837.sralite.1
Drosophila_hydei	SRR7362840	SRX4235845	SRP150828	PRJNA476692	SRS3433997	SAMN09453167	https://sra-downloadb.be-md.ncbi.nlm.nih.gov/sos3/sra-pub-zq-22/SRR007/362/SRR7362840.sralite.1
Drosophila_hydei	SRR7362843	SRX4235842	SRP150828	PRJNA476692	SRS3433997	SAMN09453167	https://sra-downloadb.be-md.ncbi.nlm.nih.gov/sos5/sra-pub-zq-16/SRR007/362/SRR7362843.sralite.1
Drosophila_hydei	SRR7362852	SRX4235833	SRP150828	PRJNA476692	SRS3433997	SAMN09453167	https://sra-downloadb.be-md.ncbi.nlm.nih.gov/sos3/sra-pub-zq-22/SRR007/362/SRR7362852.sralite.1
Drosophila_hydei	SRR7362853	SRX4235832	SRP150828	PRJNA476692	SRS3433997	SAMN09453167	https://sra-downloadb.be-md.ncbi.nlm.nih.gov/sos3/sra-pub-zq-22/SRR007/362/SRR7362853.sralite.1
Drosophila_hydei	SRR7362858	SRX4235827	SRP150828	PRJNA476692	SRS3433997	SAMN09453167	https://sra-downloadb.be-md.ncbi.nlm.nih.gov/sos3/sra-pub-zq-22/SRR007/362/SRR7362858.sralite.1
Drosophila_hydei	SRR7362859	SRX4235826	SRP150828	PRJNA476692	SRS3433997	SAMN09453167	https://sra-downloadb.be-md.ncbi.nlm.nih.gov/sos5/sra-pub-zq-16/SRR007/362/SRR7362859.sralite.1
Drosophila_hydei	SRR7362861	SRX4235824	SRP150828	PRJNA476692	SRS3433997	SAMN09453167	https://sra-downloadb.be-md.ncbi.nlm.nih.gov/sos3/sra-pub-zq-22/SRR007/362/SRR7362861.sralite.1
Drosophila_hydei	SRR7362863	SRX4235822	SRP150828	PRJNA476692	SRS3433997	SAMN09453167	https://sra-downloadb.be-md.ncbi.nlm.nih.gov/sos3/sra-pub-zq-22/SRR007/362/SRR7362863.sralite.1
Drosophila_hydei	SRR7362864	SRX4235821	SRP150828	PRJNA476692	SRS3433997	SAMN09453167	https://sra-downloadb.be-md.ncbi.nlm.nih.gov/sos3/sra-pub-zq-22/SRR007/362/SRR7362864.sralite.1
Drosophila_hydei	SRR7362867	SRX4235818	SRP150828	PRJNA476692	SRS3433997	SAMN09453167	https://sra-downloadb.be-md.ncbi.nlm.nih.gov/sos5/sra-pub-zq-16/SRR007/362/SRR7362867.sralite.1
Drosophila_hydei	SRR7362869	SRX4235816	SRP150828	PRJNA476692	SRS3433997	SAMN09453167	https://sra-downloadb.be-md.ncbi.nlm.nih.gov/sos3/sra-pub-zq-22/SRR007/362/SRR7362869.sralite.1
Drosophila_hydei	SRR7362871	SRX4235814	SRP150828	PRJNA476692	SRS3433997	SAMN09453167	https://sra-downloadb.be-md.ncbi.nlm.nih.gov/sos3/sra-pub-zq-22/SRR007/362/SRR7362871.sralite.1
Drosophila_hydei	SRR7362872	SRX4235813	SRP150828	PRJNA476692	SRS3433997	SAMN09453167	https://sra-downloadb.be-md.ncbi.nlm.nih.gov/sos3/sra-pub-zq-22/SRR007/362/SRR7362872.sralite.1
Drosophila_hydei	SRR7362874	SRX4235811	SRP150828	PRJNA476692	SRS3433997	SAMN09453167	https://sra-downloadb.be-md.ncbi.nlm.nih.gov/sos5/sra-pub-zq-16/SRR007/362/SRR7362874.sralite.1
Drosophila_hydei	SRR7362879	SRX4235806	SRP150828	PRJNA476692	SRS3433997	SAMN09453167	https://sra-downloadb.be-md.ncbi.nlm.nih.gov/sos3/sra-pub-zq-22/SRR007/362/SRR7362879.sralite.1
Drosophila_hydei	SRR7362880	SRX4235805	SRP150828	PRJNA476692	SRS3433997	SAMN09453167	https://sra-downloadb.be-md.ncbi.nlm.nih.gov/sos3/sra-pub-zq-22/SRR007/362/SRR7362880.sralite.1
Drosophila_hydei	SRR7362821	SRX4235864	SRP150828	PRJNA476692	SRS3434003	SAMN09453170	https://sra-downloadb.be-md.ncbi.nlm.nih.gov/sos3/sra-pub-zq-22/SRR007/362/SRR7362821.sralite.1
Drosophila_hydei	SRR15048335	SRX11359014	SRP327100	PRJNA736147	SRS9405453	SAMN19610026	https://sra-downloadb.be-md.ncbi.nlm.nih.gov/sos4/sra-pub-zq-1/SRR015/15048/SRR15048335/SRR15048335.lite.1
Drosophila_innubila	SRR11513216	SRX8084944	SRP187240	PRJNA524688	SRS4426068	SAMN11037163	https://sra-downloadb.be-md.ncbi.nlm.nih.gov/sos4/sra-pub-zq-1/SRR011/11513/SRR11513216/SRR11513216.lite.1
Drosophila_innubila	SRR11513218	SRX8084943	SRP187240	PRJNA524688	SRS4426068	SAMN11037163	https://sra-downloadb.be-md.ncbi.nlm.nih.gov/sos4/sra-pub-zq-1/SRR011/11513/SRR11513218/SRR11513218.lite.1
Drosophila_innubila	SRR11513219	SRX8084942	SRP187240	PRJNA524688	SRS4426068	SAMN11037163	https://sra-downloadb.be-md.ncbi.nlm.nih.gov/sos4/sra-pub-zq-1/SRR011/11513/SRR11513219/SRR11513219.lite.1
Drosophila_innubila	SRR11513221	SRX8084940	SRP187240	PRJNA524688	SRS4426068	SAMN11037163	https://sra-downloadb.be-md.ncbi.nlm.nih.gov/sos4/sra-pub-zq-1/SRR011/11513/SRR11513221/SRR11513221.lite.1
Drosophila_innubila	SRR11513222	SRX8084939	SRP187240	PRJNA524688	SRS4426068	SAMN11037163	https://sra-downloadb.be-md.ncbi.nlm.nih.gov/sos4/sra-pub-zq-1/SRR011/11513/SRR11513222/SRR11513222.lite.1
Drosophila_innubila	SRR11513223	SRX8084938	SRP187240	PRJNA524688	SRS4426068	SAMN11037163	https://sra-downloadb.be-md.ncbi.nlm.nih.gov/sos4/sra-pub-zq-1/SRR011/11513/SRR11513223/SRR11513223.lite.1
Drosophila_innubila	SRR11513224	SRX8084937	SRP187240	PRJNA524688	SRS4426068	SAMN11037163	https://sra-downloadb.be-md.ncbi.nlm.nih.gov/sos4/sra-pub-zq-1/SRR011/11513/SRR11513224/SRR11513224.lite.1
Drosophila_innubila	SRR11513225	SRX8084936	SRP187240	PRJNA524688	SRS4426068	SAMN11037163	https://sra-downloadb.be-md.ncbi.nlm.nih.gov/sos4/sra-pub-zq-1/SRR011/11513/SRR11513225/SRR11513225.lite.1
Drosophila_innubila	SRR11513226	SRX8084935	SRP187240	PRJNA524688	SRS4426068	SAMN11037163	https://sra-downloadb.be-md.ncbi.nlm.nih.gov/sos4/sra-pub-zq-1/SRR011/11513/SRR11513226/SRR11513226.lite.1
Drosophila_innubila	SRR11513227	SRX8084934	SRP187240	PRJNA524688	SRS4426068	SAMN11037163	https://sra-downloadb.be-md.ncbi.nlm.nih.gov/sos4/sra-pub-zq-1/SRR011/11513/SRR11513227/SRR11513227.lite.1
Drosophila_innubila	SRR11513228	SRX8084933	SRP187240	PRJNA524688	SRS4426068	SAMN11037163	https://sra-downloadb.be-md.ncbi.nlm.nih.gov/sos4/sra-pub-zq-1/SRR011/11513/SRR11513228/SRR11513228.lite.1
Drosophila_innubila	SRR11513229	SRX8084932	SRP187240	PRJNA524688	SRS4426068	SAMN11037163	https://sra-downloadb.be-md.ncbi.nlm.nih.gov/sos4/sra-pub-zq-1/SRR011/11513/SRR11513229/SRR11513229.lite.1
Drosophila_innubila	SRR11513429	SRX8085229	SRP187240	PRJNA524688	SRS4426068	SAMN11037163	https://sra-downloadb.be-md.ncbi.nlm.nih.gov/sos4/sra-pub-zq-1/SRR011/11513/SRR11513429/SRR11513429.lite.1
Drosophila_innubila	SRR11513432	SRX8085227	SRP187240	PRJNA524688	SRS4426068	SAMN11037163	https://sra-downloadb.be-md.ncbi.nlm.nih.gov/sos4/sra-pub-zq-1/SRR011/11513/SRR11513432/SRR11513432.lite.1
Drosophila_innubila	SRR11513433	SRX8085226	SRP187240	PRJNA524688	SRS4426068	SAMN11037163	https://sra-downloadb.be-md.ncbi.nlm.nih.gov/sos4/sra-pub-zq-1/SRR011/11513/SRR11513433/SRR11513433.lite.1
Drosophila_innubila	SRR11513434	SRX8085225	SRP187240	PRJNA524688	SRS4426068	SAMN11037163	https://sra-downloadb.be-md.ncbi.nlm.nih.gov/sos4/sra-pub-zq-1/SRR011/11513/SRR11513434/SRR11513434.lite.1
Drosophila_innubila	SRR11513435	SRX8085224	SRP187240	PRJNA524688	SRS4426068	SAMN11037163	https://sra-downloadb.be-md.ncbi.nlm.nih.gov/sos4/sra-pub-zq-1/SRR011/11513/SRR11513435/SRR11513435.lite.1
Drosophila_innubila	SRR11513436	SRX8085223	SRP187240	PRJNA524688	SRS4426068	SAMN11037163	https://sra-downloadb.be-md.ncbi.nlm.nih.gov/sos4/sra-pub-zq-1/SRR011/11513/SRR11513436/SRR11513436.lite.1
Drosophila_innubila	SRR11513437	SRX8085222	SRP187240	PRJNA524688	SRS4426068	SAMN11037163	https://sra-downloadb.be-md.ncbi.nlm.nih.gov/sos4/sra-pub-zq-1/SRR011/11513/SRR11513437/SRR11513437.lite.1
Drosophila_innubila	SRR11513438	SRX8085221	SRP187240	PRJNA524688	SRS4426068	SAMN11037163	https://sra-downloadb.be-md.ncbi.nlm.nih.gov/sos4/sra-pub-zq-1/SRR011/11513/SRR11513438/SRR11513438.lite.1
Drosophila_innubila	SRR11513597	SRX8085063	SRP187240	PRJNA524688	SRS4426068	SAMN11037163	https://sra-downloadb.be-md.ncbi.nlm.nih.gov/sos4/sra-pub-zq-1/SRR011/11513/SRR11513597/SRR11513597.lite.1
Drosophila_innubila	SRR11513598	SRX8085062	SRP187240	PRJNA524688	SRS4426068	SAMN11037163	https://sra-downloadb.be-md.ncbi.nlm.nih.gov/sos4/sra-pub-zq-1/SRR011/11513/SRR11513598/SRR11513598.lite.1
Drosophila_innubila	SRR11513599	SRX8085061	SRP187240	PRJNA524688	SRS4426068	SAMN11037163	https://sra-downloadb.be-md.ncbi.nlm.nih.gov/sos4/sra-pub-zq-1/SRR011/11513/SRR11513599/SRR11513599.lite.1
Drosophila_innubila	SRR11513601	SRX8085059	SRP187240	PRJNA524688	SRS4426068	SAMN11037163	https://sra-downloadb.be-md.ncbi.nlm.nih.gov/sos4/sra-pub-zq-1/SRR011/11513/SRR11513601/SRR11513601.lite.1
Drosophila_innubila	SRR11513602	SRX8085058	SRP187240	PRJNA524688	SRS4426068	SAMN11037163	https://sra-downloadb.be-md.ncbi.nlm.nih.gov/sos4/sra-pub-zq-1/SRR011/11513/SRR11513602/SRR11513602.lite.1
Drosophila_innubila	SRR11513603	SRX8085057	SRP187240	PRJNA524688	SRS4426068	SAMN11037163	https://sra-downloadb.be-md.ncbi.nlm.nih.gov/sos4/sra-pub-zq-1/SRR011/11513/SRR11513603/SRR11513603.lite.1
Drosophila_innubila	SRR11513604	SRX8085056	SRP187240	PRJNA524688	SRS4426068	SAMN11037163	https://sra-downloadb.be-md.ncbi.nlm.nih.gov/sos4/sra-pub-zq-1/SRR011/11513/SRR11513604/SRR11513604.lite.1
Drosophila_innubila	SRR11513605	SRX8085055	SRP187240	PRJNA524688	SRS4426068	SAMN11037163	https://sra-downloadb.be-md.ncbi.nlm.nih.gov/sos4/sra-pub-zq-1/SRR011/11513/SRR11513605/SRR11513605.lite.1
Drosophila_innubila	SRR11513606	SRX8085054	SRP187240	PRJNA524688	SRS4426068	SAMN11037163	https://sra-downloadb.be-md.ncbi.nlm.nih.gov/sos4/sra-pub-zq-1/SRR011/11513/SRR11513606/SRR11513606.lite.1
Drosophila_innubila	SRR11513607	SRX8085053	SRP187240	PRJNA524688	SRS4426068	SAMN11037163	https://sra-downloadb.be-md.ncbi.nlm.nih.gov/sos4/sra-pub-zq-1/SRR011/11513/SRR11513607/SRR11513607.lite.1
Drosophila_innubila	SRR11513608	SRX8085052	SRP187240	PRJNA524688	SRS4426068	SAMN11037163	https://sra-downloadb.be-md.ncbi.nlm.nih.gov/sos4/sra-pub-zq-1/SRR011/11513/SRR11513608/SRR11513608.lite.1
Drosophila_innubila	SRR11513609	SRX8085051	SRP187240	PRJNA524688	SRS4426068	SAMN11037163	https://sra-downloadb.be-md.ncbi.nlm.nih.gov/sos4/sra-pub-zq-1/SRR011/11513/SRR11513609/SRR11513609.lite.1
Drosophila_innubila	SRR11513610	SRX8085050	SRP187240	PRJNA524688	SRS4426068	SAMN11037163	https://sra-downloadb.be-md.ncbi.nlm.nih.gov/sos4/sra-pub-zq-1/SRR011/11513/SRR11513610/SRR11513610.lite.1
Drosophila_innubila	SRR11513612	SRX8085048	SRP187240	PRJNA524688	SRS4426068	SAMN11037163	https://sra-downloadb.be-md.ncbi.nlm.nih.gov/sos4/sra-pub-zq-1/SRR011/11513/SRR11513612/SRR11513612.lite.1
Drosophila_innubila	SRR11513613	SRX8085047	SRP187240	PRJNA524688	SRS4426068	SAMN11037163	https://sra-downloadb.be-md.ncbi.nlm.nih.gov/sos4/sra-pub-zq-1/SRR011/11513/SRR11513613/SRR11513613.lite.1
Drosophila_innubila	SRR11513614	SRX8085046	SRP187240	PRJNA524688	SRS4426068	SAMN11037163	https://sra-downloadb.be-md.ncbi.nlm.nih.gov/sos4/sra-pub-zq-1/SRR011/11513/SRR11513614/SRR11513614.lite.1
Drosophila_innubila	SRR11513615	SRX8085045	SRP187240	PRJNA524688	SRS4426068	SAMN11037163	https://sra-downloadb.be-md.ncbi.nlm.nih.gov/sos4/sra-pub-zq-1/SRR011/11513/SRR11513615/SRR11513615.lite.1
Drosophila_innubila	SRR11513616	SRX8085044	SRP187240	PRJNA524688	SRS4426068	SAMN11037163	https://sra-downloadb.be-md.ncbi.nlm.nih.gov/sos4/sra-pub-zq-1/SRR011/11513/SRR11513616/SRR11513616.lite.1
Drosophila_innubila	SRR11513617	SRX8085043	SRP187240	PRJNA524688	SRS4426068	SAMN11037163	https://sra-downloadb.be-md.ncbi.nlm.nih.gov/sos4/sra-pub-zq-1/SRR011/11513/SRR11513617/SRR11513617.lite.1
Drosophila_innubila	SRR11513618	SRX8085042	SRP187240	PRJNA524688	SRS4426068	SAMN11037163	https://sra-downloadb.be-md.ncbi.nlm.nih.gov/sos4/sra-pub-zq-1/SRR011/11513/SRR11513618/SRR11513618.lite.1
Drosophila_innubila	SRR11513619	SRX8085041	SRP187240	PRJNA524688	SRS4426068	SAMN11037163	https://sra-downloadb.be-md.ncbi.nlm.nih.gov/sos4/sra-pub-zq-1/SRR011/11513/SRR11513619/SRR11513619.lite.1
Drosophila_innubila	SRR11513620	SRX8085040	SRP187240	PRJNA524688	SRS4426068	SAMN11037163	https://sra-downloadb.be-md.ncbi.nlm.nih.gov/sos4/sra-pub-zq-1/SRR011/11513/SRR11513620/SRR11513620.lite.1
Drosophila_innubila	SRR11513621	SRX8085039	SRP187240	PRJNA524688	SRS4426068	SAMN11037163	https://sra-downloadb.be-md.ncbi.nlm.nih.gov/sos4/sra-pub-zq-1/SRR011/11513/SRR11513621/SRR11513621.lite.1
Drosophila_innubila	SRR11513623	SRX8085037	SRP187240	PRJNA524688	SRS4426068	SAMN11037163	https://sra-downloadb.be-md.ncbi.nlm.nih.gov/sos4/sra-pub-zq-1/SRR011/11513/SRR11513623/SRR11513623.lite.1
Drosophila_innubila	SRR11513624	SRX8085036	SRP187240	PRJNA524688	SRS4426068	SAMN11037163	https://sra-downloadb.be-md.ncbi.nlm.nih.gov/sos4/sra-pub-zq-1/SRR011/11513/SRR11513624/SRR11513624.lite.1
Drosophila_innubila	SRR11513625	SRX8085035	SRP187240	PRJNA524688	SRS4426068	SAMN11037163	https://sra-downloadb.be-md.ncbi.nlm.nih.gov/sos4/sra-pub-zq-1/SRR011/11513/SRR11513625/SRR11513625.lite.1
Drosophila_innubila	SRR11513626	SRX8085034	SRP187240	PRJNA524688	SRS4426068	SAMN11037163	https://sra-downloadb.be-md.ncbi.nlm.nih.gov/sos4/sra-pub-zq-1/SRR011/11513/SRR11513626/SRR11513626.lite.1
Drosophila_innubila	SRR11513627	SRX8085033	SRP187240	PRJNA524688	SRS4426068	SAMN11037163	https://sra-downloadb.be-md.ncbi.nlm.nih.gov/sos4/sra-pub-zq-1/SRR011/11513/SRR11513627/SRR11513627.lite.1
Drosophila_innubila	SRR11513628	SRX8085032	SRP187240	PRJNA524688	SRS4426068	SAMN11037163	https://sra-downloadb.be-md.ncbi.nlm.nih.gov/sos4/sra-pub-zq-1/SRR011/11513/SRR11513628/SRR11513628.lite.1
Drosophila_innubila	SRR11513629	SRX8085031	SRP187240	PRJNA524688	SRS4426068	SAMN11037163	https://sra-downloadb.be-md.ncbi.nlm.nih.gov/sos4/sra-pub-zq-1/SRR011/11513/SRR11513629/SRR11513629.lite.1
Drosophila_kikkawai	SRR346731	SRX098581	SRP008376	PRJNA73491	SRS528008	SAMN02580425	https://sra-downloadb.be-md.ncbi.nlm.nih.gov/sos5/sra-pub-zq-11/SRR000/346/SRR346731/SRR346731.sralite.1
Drosophila_kikkawai	SRR346730	SRX098582	SRP008376	PRJNA73491	SRS528009	SAMN02580417	https://sra-downloadb.be-md.ncbi.nlm.nih.gov/sos5/sra-pub-zq-11/SRR000/346/SRR346730/SRR346730.sralite.1
Drosophila_kikkawai	SRR346732	SRX098583	SRP008376	PRJNA73491	SRS528011	SAMN02580409	https://sra-downloadb.be-md.ncbi.nlm.nih.gov/sos5/sra-pub-zq-11/SRR000/346/SRR346732/SRR346732.sralite.1
Drosophila_kikkawai	SRR15048565	SRX11359153	SRP327100	PRJNA736147	SRS9405592	SAMN19610030	https://sra-downloadb.be-md.ncbi.nlm.nih.gov/sos4/sra-pub-zq-1/SRR015/15048/SRR15048565/SRR15048565.lite.1
Drosophila_kikkawai	SRR6161786	SRX3273310	SRP119808	PRJNA414017	SRS2584616	SAMN07774511	https://sra-downloadb.be-md.ncbi.nlm.nih.gov/sos5/sra-pub-zq-14/SRR006/161/SRR6161786.sralite.1
Drosophila_mauritiana	DRR128266	DRX121009	DRP005372	PRJDB6922	DRS106115	SAMD00115788	https://sra-downloadb.be-md.ncbi.nlm.nih.gov/sos5/sra-pub-zq-11/DRR000/128/DRR128266/DRR128266.sralite.1
Drosophila_mauritiana	DRR128267	DRX121010	DRP005372	PRJDB6922	DRS106116	SAMD00115789	https://sra-downloadb.be-md.ncbi.nlm.nih.gov/sos3/sra-pub-zq-22/DRR000/128/DRR128267.sralite.1
Drosophila_mauritiana	DRR128268	DRX121011	DRP005372	PRJDB6922	DRS106117	SAMD00115790	https://sra-downloadb.be-md.ncbi.nlm.nih.gov/sos3/sra-pub-zq-22/DRR000/128/DRR128268.sralite.1
Drosophila_mauritiana	DRR128269	DRX121012	DRP005372	PRJDB6922	DRS106118	SAMD00115791	https://sra-downloadb.be-md.ncbi.nlm.nih.gov/sos3/sra-pub-zq-22/DRR000/128/DRR128269.sralite.1
Drosophila_mauritiana	DRR128270	DRX121013	DRP005372	PRJDB6922	DRS106119	SAMD00115792	https://sra-downloadb.be-md.ncbi.nlm.nih.gov/sos5/sra-pub-zq-16/DRR000/128/DRR128270.sralite.1
Drosophila_mauritiana	DRR128271	DRX121014	DRP005372	PRJDB6922	DRS106120	SAMD00115793	https://sra-downloadb.be-md.ncbi.nlm.nih.gov/sos3/sra-pub-zq-22/DRR000/128/DRR128271.sralite.1
Drosophila_mauritiana	ERR4471017	ERX4409413	ERP123526	PRJEB39952	ERS4957843	SAMEA7197620	https://sra-downloadb.be-md.ncbi.nlm.nih.gov/sos3/sra-pub-zq-24/ERR004/4471/ERR4471017/ERR4471017.lite.1
Drosophila_mauritiana	ERR4471018	ERX4409414	ERP123526	PRJEB39952	ERS4957844	SAMEA7197621	https://sra-downloadb.be-md.ncbi.nlm.nih.gov/sos3/sra-pub-zq-22/ERR004/4471/ERR4471018/ERR4471018.lite.1
Drosophila_mauritiana	ERR4471019	ERX4409415	ERP123526	PRJEB39952	ERS4957845	SAMEA7197622	https://sra-downloadb.be-md.ncbi.nlm.nih.gov/sos2/sra-pub-zq-20/ERR004/4471/ERR4471019/ERR4471019.lite.1
Drosophila_mauritiana	SRR191371	SRX059377	SRP006565	PRJNA138869	SRS190442	SAMN00262254	https://sra-downloadb.be-md.ncbi.nlm.nih.gov/sos5/sra-pub-zq-11/SRR000/191/SRR191371/SRR191371.sralite.1
Drosophila_mauritiana	SRR191372	SRX059377	SRP006565	PRJNA138869	SRS190442	SAMN00262254	https://sra-downloadb.be-md.ncbi.nlm.nih.gov/sos5/sra-pub-zq-11/SRR000/191/SRR191372/SRR191372.sralite.1
Drosophila_mauritiana	SRR191373	SRX059377	SRP006565	PRJNA138869	SRS190442	SAMN00262254	https://sra-downloadb.be-md.ncbi.nlm.nih.gov/sos5/sra-pub-zq-11/SRR000/191/SRR191373/SRR191373.sralite.1
Drosophila_mauritiana	SRR1560444	SRX688739	SRP012053	PRJNA158675	SRS691299	SAMN02999516	https://sra-downloadb.be-md.ncbi.nlm.nih.gov/sos5/sra-pub-zq-11/SRR001/560/SRR1560444/SRR1560444.sralite.1
Drosophila_mauritiana	SRR1560430	SRX688784	SRP012053	PRJNA158675	SRS691300	SAMN02999517	https://sra-downloadb.be-md.ncbi.nlm.nih.gov/sos5/sra-pub-zq-11/SRR001/560/SRR1560430/SRR1560430.sralite.1
Drosophila_mauritiana	SRR3045225	SRX1496465	SRP067685	PRJNA306729	SRS1218538	SAMN04361924	https://sra-downloadb.be-md.ncbi.nlm.nih.gov/sos5/sra-pub-zq-11/SRR003/045/SRR3045225/SRR3045225.sralite.1
Drosophila_mauritiana	SRR3045226	SRX1496466	SRP067685	PRJNA306729	SRS1218537	SAMN04361925	https://sra-downloadb.be-md.ncbi.nlm.nih.gov/sos5/sra-pub-zq-11/SRR003/045/SRR3045226/SRR3045226.sralite.1
Drosophila_mauritiana	SRR3045227	SRX1496468	SRP067685	PRJNA306729	SRS1218536	SAMN04361926	https://sra-downloadb.be-md.ncbi.nlm.nih.gov/sos5/sra-pub-zq-11/SRR003/045/SRR3045227/SRR3045227.sralite.1
Drosophila_mauritiana	SRR3045228	SRX1496469	SRP067685	PRJNA306729	SRS1218535	SAMN04361927	https://sra-downloadb.be-md.ncbi.nlm.nih.gov/sos5/sra-pub-zq-11/SRR003/045/SRR3045228/SRR3045228.sralite.1
Drosophila_mauritiana	SRR3045229	SRX1496471	SRP067685	PRJNA306729	SRS1218534	SAMN04361928	https://sra-downloadb.be-md.ncbi.nlm.nih.gov/sos5/sra-pub-zq-14/SRR003/045/SRR3045229.sralite.1
Drosophila_mauritiana	SRR3045230	SRX1496472	SRP067685	PRJNA306729	SRS1218533	SAMN04361917	https://sra-downloadb.be-md.ncbi.nlm.nih.gov/sos5/sra-pub-zq-14/SRR003/045/SRR3045230.sralite.1
Drosophila_mauritiana	SRR6968106	SRX3909964	SRP139084	PRJNA449374	SRS3145622	SAMN08899784	https://sra-downloadb.be-md.ncbi.nlm.nih.gov/sos5/sra-pub-zq-14/SRR006/968/SRR6968106.sralite.1
Drosophila_mauritiana	SRR6968107	SRX3909965	SRP139084	PRJNA449374	SRS3145623	SAMN08899783	https://sra-downloadb.be-md.ncbi.nlm.nih.gov/sos5/sra-pub-zq-14/SRR006/968/SRR6968107.sralite.1
Drosophila_mauritiana	SRR6968108	SRX3909966	SRP139084	PRJNA449374	SRS3145624	SAMN08899782	https://sra-downloadb.be-md.ncbi.nlm.nih.gov/sos5/sra-pub-zq-14/SRR006/968/SRR6968108.sralite.1
Drosophila_mauritiana	SRR6968109	SRX3909967	SRP139084	PRJNA449374	SRS3145625	SAMN08899781	https://sra-downloadb.be-md.ncbi.nlm.nih.gov/sos5/sra-pub-zq-14/SRR006/968/SRR6968109.sralite.1
Drosophila_mauritiana	SRR6968110	SRX3909968	SRP139084	PRJNA449374	SRS3145626	SAMN08899780	https://sra-downloadb.be-md.ncbi.nlm.nih.gov/sos5/sra-pub-zq-14/SRR006/968/SRR6968110.sralite.1
Drosophila_mauritiana	SRR6968111	SRX3909969	SRP139084	PRJNA449374	SRS3145627	SAMN08899779	https://sra-downloadb.be-md.ncbi.nlm.nih.gov/sos5/sra-pub-zq-14/SRR006/968/SRR6968111.sralite.1
Drosophila_mauritiana	SRR7961900	SRX4795557	SRP163264	PRJNA494575	SRS3874725	SAMN10172610	https://sra-downloadb.be-md.ncbi.nlm.nih.gov/sos5/sra-pub-zq-11/SRR007/961/SRR7961900/SRR7961900.sralite.1
Drosophila_mauritiana	SRR9025052	SRX5802621	SRP195825	PRJNA541548	SRS4732314	SAMN11587661	https://sra-downloadb.be-md.ncbi.nlm.nih.gov/sos5/sra-pub-zq-11/SRR009/025/SRR9025052/SRR9025052.sralite.1
Drosophila_mauritiana	SRR9025053	SRX5802620	SRP195825	PRJNA541548	SRS4732314	SAMN11587661	https://sra-downloadb.be-md.ncbi.nlm.nih.gov/sos5/sra-pub-zq-14/SRR009/025/SRR9025053.sralite.1
Drosophila_mauritiana	SRR9025054	SRX5802619	SRP195825	PRJNA541548	SRS4732314	SAMN11587661	https://sra-downloadb.be-md.ncbi.nlm.nih.gov/sos5/sra-pub-zq-16/SRR009/9025/SRR9025054/SRR9025054.lite.1
Drosophila_mauritiana	SRR9025049	SRX5802624	SRP195825	PRJNA541548	SRS4732315	SAMN11587660	https://sra-downloadb.be-md.ncbi.nlm.nih.gov/sos5/sra-pub-zq-11/SRR009/025/SRR9025049/SRR9025049.lite.1
Drosophila_mauritiana	SRR9025050	SRX5802623	SRP195825	PRJNA541548	SRS4732315	SAMN11587660	https://sra-downloadb.be-md.ncbi.nlm.nih.gov/sos5/sra-pub-zq-11/SRR009/025/SRR9025050/SRR9025050.lite.1
Drosophila_mauritiana	SRR9025051	SRX5802622	SRP195825	PRJNA541548	SRS4732315	SAMN11587660	https://sra-downloadb.be-md.ncbi.nlm.nih.gov/sos3/sra-pub-zq-22/SRR009/025/SRR9025051.sralite.1
Drosophila_mauritiana	SRR9025047	SRX5802626	SRP195825	PRJNA541548	SRS4732313	SAMN11587659	https://sra-downloadb.be-md.ncbi.nlm.nih.gov/sos5/sra-pub-zq-16/SRR009/9025/SRR9025047/SRR9025047.lite.1
Drosophila_mauritiana	SRR9025048	SRX5802625	SRP195825	PRJNA541548	SRS4732313	SAMN11587659	https://sra-downloadb.be-md.ncbi.nlm.nih.gov/sos3/sra-pub-zq-22/SRR009/025/SRR9025048.sralite.1
Drosophila_mauritiana	SRR9025056	SRX5802617	SRP195825	PRJNA541548	SRS4732313	SAMN11587659	https://sra-downloadb.be-md.ncbi.nlm.nih.gov/sos3/sra-pub-zq-22/SRR009/9025/SRR9025056/SRR9025056.lite.1
Drosophila_mauritiana	SRR10037155	SRX6772332	SRP219656	PRJNA562920	SRS5319631	SAMN12659541	https://sra-downloadb.be-md.ncbi.nlm.nih.gov/sos5/sra-pub-zq-11/SRR010/037/SRR10037155/SRR10037155.lite.1
Drosophila_mauritiana	SRR10037156	SRX6772333	SRP219656	PRJNA562920	SRS5319632	SAMN12659540	https://sra-downloadb.be-md.ncbi.nlm.nih.gov/sos5/sra-pub-zq-16/SRR010/10037/SRR10037156/SRR10037156.lite.1
Drosophila_mauritiana	SRR10037157	SRX6772334	SRP219656	PRJNA562920	SRS5319633	SAMN12659539	https://sra-downloadb.be-md.ncbi.nlm.nih.gov/sos5/sra-pub-zq-16/SRR010/10037/SRR10037157/SRR10037157.lite.1
Drosophila_mauritiana	SRR10037158	SRX6772335	SRP219656	PRJNA562920	SRS5319634	SAMN12659537	https://sra-downloadb.be-md.ncbi.nlm.nih.gov/sos5/sra-pub-zq-16/SRR010/10037/SRR10037158/SRR10037158.lite.1
Drosophila_mauritiana	SRR10037159	SRX6772336	SRP219656	PRJNA562920	SRS5319635	SAMN12659536	https://sra-downloadb.be-md.ncbi.nlm.nih.gov/sos5/sra-pub-zq-16/SRR010/10037/SRR10037159/SRR10037159.lite.1
Drosophila_mauritiana	SRR10037160	SRX6772337	SRP219656	PRJNA562920	SRS5319636	SAMN12659535	https://sra-downloadb.be-md.ncbi.nlm.nih.gov/sos5/sra-pub-zq-16/SRR010/10037/SRR10037160/SRR10037160.lite.1
Drosophila_mauritiana	SRR12744926	SRX9217379	SRP285860	PRJNA666524	SRS7451207	SAMN16295742	https://sra-downloadb.be-md.ncbi.nlm.nih.gov/sos3/sra-pub-zq-24/SRR012/12744/SRR12744926/SRR12744926.lite.1
Drosophila_mauritiana	SRR12744937	SRX9217368	SRP285860	PRJNA666524	SRS7451207	SAMN16295742	https://sra-downloadb.be-md.ncbi.nlm.nih.gov/sos3/sra-pub-zq-22/SRR012/12744/SRR12744937/SRR12744937.lite.1
Drosophila_mauritiana	SRR12744938	SRX9217367	SRP285860	PRJNA666524	SRS7451207	SAMN16295742	https://sra-downloadb.be-md.ncbi.nlm.nih.gov/sos3/sra-pub-zq-24/SRR012/12744/SRR12744938/SRR12744938.lite.1
Drosophila_mauritiana	SRR12744916	SRX9217389	SRP285860	PRJNA666524	SRS7451212	SAMN16295743	https://sra-downloadb.be-md.ncbi.nlm.nih.gov/sos3/sra-pub-zq-22/SRR012/12744/SRR12744916/SRR12744916.lite.1
Drosophila_mauritiana	SRR12744917	SRX9217388	SRP285860	PRJNA666524	SRS7451212	SAMN16295743	https://sra-downloadb.be-md.ncbi.nlm.nih.gov/sos3/sra-pub-zq-24/SRR012/12744/SRR12744917/SRR12744917.lite.1
Drosophila_mauritiana	SRR12744918	SRX9217387	SRP285860	PRJNA666524	SRS7451212	SAMN16295743	https://sra-downloadb.be-md.ncbi.nlm.nih.gov/sos3/sra-pub-zq-22/SRR012/12744/SRR12744918/SRR12744918.lite.1
Drosophila_mauritiana	SRR16213305	SRX12495351	SRP340148	PRJNA768815	SRS10458300	SAMN22069423	https://sra-downloadb.be-md.ncbi.nlm.nih.gov/sos3/sra-pub-zq-24/SRR016/16213/SRR16213305/SRR16213305.lite.1
Drosophila_mauritiana	SRR16213304	SRX12495352	SRP340148	PRJNA768815	SRS10458301	SAMN22069422	https://sra-downloadb.be-md.ncbi.nlm.nih.gov/sos3/sra-pub-zq-24/SRR016/16213/SRR16213304/SRR16213304.lite.1
Drosophila_melanogaster	SRR7444550	SRX4315089	SRP151501	PRJNA478255	SRS3478150	SAMN09505334	https://sra-pub-run-odp.s3.amazonaws.com/sra/SRR7444550/SRR7444550
Drosophila_melanogaster	SRR7444551	SRX4315090	SRP151501	PRJNA478255	SRS3478151	SAMN09505333	https://sra-pub-run-odp.s3.amazonaws.com/sra/SRR7444551/SRR7444551
Drosophila_melanogaster	SRR7444552	SRX4315091	SRP151501	PRJNA478255	SRS3478152	SAMN09505332	https://sra-pub-run-odp.s3.amazonaws.com/sra/SRR7444552/SRR7444552
Drosophila_melanogaster	SRR7444553	SRX4315092	SRP151501	PRJNA478255	SRS3478153	SAMN09505331	https://sra-pub-run-odp.s3.amazonaws.com/sra/SRR7444553/SRR7444553
Drosophila_melanogaster	SRR7444554	SRX4315093	SRP151501	PRJNA478255	SRS3478154	SAMN09505330	https://sra-pub-run-odp.s3.amazonaws.com/sra/SRR7444554/SRR7444554
Drosophila_melanogaster	SRR7444555	SRX4315094	SRP151501	PRJNA478255	SRS3478155	SAMN09505329	https://sra-pub-run-odp.s3.amazonaws.com/sra/SRR7444555/SRR7444555
Drosophila_melanogaster	SRR6766823	SRX3738087	SRP133370	PRJNA435715	SRS2994942	SAMN08584217	https://sra-downloadb.be-md.ncbi.nlm.nih.gov/sos5/sra-pub-zq-14/SRR006/766/SRR6766823.sralite.1
Drosophila_melanogaster	SRR6766824	SRX3738088	SRP133370	PRJNA435715	SRS2994943	SAMN08584265	https://sra-downloadb.be-md.ncbi.nlm.nih.gov/sos5/sra-pub-zq-14/SRR006/766/SRR6766824.sralite.1
Drosophila_melanogaster	SRR6766825	SRX3738089	SRP133370	PRJNA435715	SRS2994944	SAMN08584264	https://sra-downloadb.be-md.ncbi.nlm.nih.gov/sos5/sra-pub-zq-14/SRR006/766/SRR6766825.sralite.1
Drosophila_melanogaster	SRR6766826	SRX3738090	SRP133370	PRJNA435715	SRS2994945	SAMN08584263	https://sra-downloadb.be-md.ncbi.nlm.nih.gov/sos5/sra-pub-zq-14/SRR006/766/SRR6766826.sralite.1
Drosophila_melanogaster	SRR6766827	SRX3738091	SRP133370	PRJNA435715	SRS2994946	SAMN08584262	https://sra-downloadb.be-md.ncbi.nlm.nih.gov/sos5/sra-pub-zq-14/SRR006/766/SRR6766827.sralite.1
Drosophila_melanogaster	SRR6766828	SRX3738092	SRP133370	PRJNA435715	SRS2994947	SAMN08584261	https://sra-downloadb.be-md.ncbi.nlm.nih.gov/sos5/sra-pub-zq-14/SRR006/766/SRR6766828.sralite.1
Drosophila_melanogaster	SRR6766829	SRX3738093	SRP133370	PRJNA435715	SRS2994948	SAMN08584260	https://sra-downloadb.be-md.ncbi.nlm.nih.gov/sos5/sra-pub-zq-14/SRR006/766/SRR6766829.sralite.1
Drosophila_melanogaster	SRR6766830	SRX3738094	SRP133370	PRJNA435715	SRS2994949	SAMN08584259	https://sra-downloadb.be-md.ncbi.nlm.nih.gov/sos5/sra-pub-zq-14/SRR006/766/SRR6766830.sralite.1
Drosophila_melanogaster	SRR6766831	SRX3738095	SRP133370	PRJNA435715	SRS2994950	SAMN08584258	https://sra-downloadb.be-md.ncbi.nlm.nih.gov/sos5/sra-pub-zq-14/SRR006/766/SRR6766831.sralite.1
Drosophila_melanogaster	SRR6766832	SRX3738096	SRP133370	PRJNA435715	SRS2994951	SAMN08584257	https://sra-downloadb.be-md.ncbi.nlm.nih.gov/sos5/sra-pub-zq-14/SRR006/766/SRR6766832.sralite.1
Drosophila_melanogaster	SRR6766833	SRX3738097	SRP133370	PRJNA435715	SRS2994952	SAMN08584256	https://sra-downloadb.be-md.ncbi.nlm.nih.gov/sos5/sra-pub-zq-14/SRR006/766/SRR6766833.sralite.1
Drosophila_melanogaster	SRR6766834	SRX3738098	SRP133370	PRJNA435715	SRS2994953	SAMN08584255	https://sra-downloadb.be-md.ncbi.nlm.nih.gov/sos5/sra-pub-zq-14/SRR006/766/SRR6766834.sralite.1
Drosophila_melanogaster	SRR6766835	SRX3738099	SRP133370	PRJNA435715	SRS2994954	SAMN08584254	https://sra-downloadb.be-md.ncbi.nlm.nih.gov/sos5/sra-pub-zq-14/SRR006/766/SRR6766835.sralite.1
Drosophila_melanogaster	SRR6766836	SRX3738100	SRP133370	PRJNA435715	SRS2994955	SAMN08584253	https://sra-downloadb.be-md.ncbi.nlm.nih.gov/sos5/sra-pub-zq-14/SRR006/766/SRR6766836.sralite.1
Drosophila_melanogaster	SRR6766837	SRX3738101	SRP133370	PRJNA435715	SRS2994956	SAMN08584249	https://sra-downloadb.be-md.ncbi.nlm.nih.gov/sos5/sra-pub-zq-14/SRR006/766/SRR6766837.sralite.1
Drosophila_melanogaster	SRR6766838	SRX3738102	SRP133370	PRJNA435715	SRS2994957	SAMN08584252	https://sra-downloadb.be-md.ncbi.nlm.nih.gov/sos5/sra-pub-zq-14/SRR006/766/SRR6766838.sralite.1
Drosophila_melanogaster	SRR6766839	SRX3738103	SRP133370	PRJNA435715	SRS2994958	SAMN08584251	https://sra-downloadb.be-md.ncbi.nlm.nih.gov/sos5/sra-pub-zq-14/SRR006/766/SRR6766839.sralite.1
Drosophila_melanogaster	SRR6766840	SRX3738104	SRP133370	PRJNA435715	SRS2994959	SAMN08584250	https://sra-downloadb.be-md.ncbi.nlm.nih.gov/sos5/sra-pub-zq-14/SRR006/766/SRR6766840.sralite.1
Drosophila_melanogaster	SRR6766841	SRX3738105	SRP133370	PRJNA435715	SRS2994960	SAMN08584248	https://sra-downloadb.be-md.ncbi.nlm.nih.gov/sos5/sra-pub-zq-14/SRR006/766/SRR6766841.sralite.1
Drosophila_melanogaster	SRR6766842	SRX3738106	SRP133370	PRJNA435715	SRS2994961	SAMN08584247	https://sra-downloadb.be-md.ncbi.nlm.nih.gov/sos5/sra-pub-zq-14/SRR006/766/SRR6766842.sralite.1
Drosophila_melanogaster	SRR6766843	SRX3738107	SRP133370	PRJNA435715	SRS2994962	SAMN08584246	https://sra-downloadb.be-md.ncbi.nlm.nih.gov/sos5/sra-pub-zq-14/SRR006/766/SRR6766843.sralite.1
Drosophila_melanogaster	SRR6766844	SRX3738108	SRP133370	PRJNA435715	SRS2994963	SAMN08584245	https://sra-downloadb.be-md.ncbi.nlm.nih.gov/sos5/sra-pub-zq-14/SRR006/766/SRR6766844.sralite.1
Drosophila_melanogaster	SRR6766845	SRX3738109	SRP133370	PRJNA435715	SRS2994964	SAMN08584244	https://sra-downloadb.be-md.ncbi.nlm.nih.gov/sos5/sra-pub-zq-14/SRR006/766/SRR6766845.sralite.1
Drosophila_melanogaster	SRR6766846	SRX3738110	SRP133370	PRJNA435715	SRS2994965	SAMN08584243	https://sra-downloadb.be-md.ncbi.nlm.nih.gov/sos5/sra-pub-zq-14/SRR006/766/SRR6766846.sralite.1
Drosophila_melanogaster	SRR6766847	SRX3738111	SRP133370	PRJNA435715	SRS2994966	SAMN08584242	https://sra-downloadb.be-md.ncbi.nlm.nih.gov/sos5/sra-pub-zq-14/SRR006/766/SRR6766847.sralite.1
Drosophila_melanogaster	SRR6766848	SRX3738112	SRP133370	PRJNA435715	SRS2994967	SAMN08584241	https://sra-downloadb.be-md.ncbi.nlm.nih.gov/sos5/sra-pub-zq-14/SRR006/766/SRR6766848.sralite.1
Drosophila_melanogaster	SRR6766849	SRX3738113	SRP133370	PRJNA435715	SRS2994968	SAMN08584240	https://sra-downloadb.be-md.ncbi.nlm.nih.gov/sos5/sra-pub-zq-14/SRR006/766/SRR6766849.sralite.1
Drosophila_melanogaster	SRR6766850	SRX3738114	SRP133370	PRJNA435715	SRS2994969	SAMN08584239	https://sra-downloadb.be-md.ncbi.nlm.nih.gov/sos5/sra-pub-zq-14/SRR006/766/SRR6766850.sralite.1
Drosophila_melanogaster	SRR6766851	SRX3738115	SRP133370	PRJNA435715	SRS2994970	SAMN08584288	https://sra-downloadb.be-md.ncbi.nlm.nih.gov/sos5/sra-pub-zq-14/SRR006/766/SRR6766851.sralite.1
Drosophila_melanogaster	SRR6766852	SRX3738116	SRP133370	PRJNA435715	SRS2994971	SAMN08584287	https://sra-downloadb.be-md.ncbi.nlm.nih.gov/sos5/sra-pub-zq-14/SRR006/766/SRR6766852.sralite.1
Drosophila_melanogaster	SRR6766853	SRX3738117	SRP133370	PRJNA435715	SRS2994972	SAMN08584286	https://sra-downloadb.be-md.ncbi.nlm.nih.gov/sos5/sra-pub-zq-14/SRR006/766/SRR6766853.sralite.1
Drosophila_melanogaster	SRR6766854	SRX3738118	SRP133370	PRJNA435715	SRS2994973	SAMN08584285	https://sra-downloadb.be-md.ncbi.nlm.nih.gov/sos5/sra-pub-zq-14/SRR006/766/SRR6766854.sralite.1
Drosophila_melanogaster	SRR6766855	SRX3738119	SRP133370	PRJNA435715	SRS2994974	SAMN08584284	https://sra-downloadb.be-md.ncbi.nlm.nih.gov/sos5/sra-pub-zq-14/SRR006/766/SRR6766855.sralite.1
Drosophila_melanogaster	SRR6766856	SRX3738120	SRP133370	PRJNA435715	SRS2994975	SAMN08584283	https://sra-downloadb.be-md.ncbi.nlm.nih.gov/sos5/sra-pub-zq-14/SRR006/766/SRR6766856.sralite.1
Drosophila_melanogaster	SRR6766857	SRX3738121	SRP133370	PRJNA435715	SRS2994976	SAMN08584282	https://sra-downloadb.be-md.ncbi.nlm.nih.gov/sos5/sra-pub-zq-14/SRR006/766/SRR6766857.sralite.1
Drosophila_melanogaster	SRR6766858	SRX3738122	SRP133370	PRJNA435715	SRS2994977	SAMN08584281	https://sra-downloadb.be-md.ncbi.nlm.nih.gov/sos5/sra-pub-zq-14/SRR006/766/SRR6766858.sralite.1
Drosophila_melanogaster	SRR6766859	SRX3738123	SRP133370	PRJNA435715	SRS2994978	SAMN08584280	https://sra-downloadb.be-md.ncbi.nlm.nih.gov/sos5/sra-pub-zq-14/SRR006/766/SRR6766859.sralite.1
Drosophila_melanogaster	SRR6766860	SRX3738124	SRP133370	PRJNA435715	SRS2994979	SAMN08584279	https://sra-downloadb.be-md.ncbi.nlm.nih.gov/sos5/sra-pub-zq-14/SRR006/766/SRR6766860.sralite.1
Drosophila_melanogaster	SRR6766861	SRX3738125	SRP133370	PRJNA435715	SRS2994980	SAMN08584278	https://sra-downloadb.be-md.ncbi.nlm.nih.gov/sos5/sra-pub-zq-14/SRR006/766/SRR6766861.sralite.1
Drosophila_melanogaster	SRR6766803	SRX3738067	SRP133370	PRJNA435715	SRS2994922	SAMN08584236	https://sra-downloadb.be-md.ncbi.nlm.nih.gov/sos5/sra-pub-zq-14/SRR006/766/SRR6766803.sralite.1
Drosophila_melanogaster	SRR6766804	SRX3738068	SRP133370	PRJNA435715	SRS2994923	SAMN08584237	https://sra-downloadb.be-md.ncbi.nlm.nih.gov/sos5/sra-pub-zq-14/SRR006/766/SRR6766804.sralite.1
Drosophila_melanogaster	SRR6766805	SRX3738069	SRP133370	PRJNA435715	SRS2994924	SAMN08584238	https://sra-downloadb.be-md.ncbi.nlm.nih.gov/sos5/sra-pub-zq-14/SRR006/766/SRR6766805.sralite.1
Drosophila_melanogaster	SRR6766806	SRX3738070	SRP133370	PRJNA435715	SRS2994925	SAMN08584234	https://sra-downloadb.be-md.ncbi.nlm.nih.gov/sos5/sra-pub-zq-14/SRR006/766/SRR6766806.sralite.1
Drosophila_melanogaster	SRR6766807	SRX3738071	SRP133370	PRJNA435715	SRS2994926	SAMN08584230	https://sra-downloadb.be-md.ncbi.nlm.nih.gov/sos5/sra-pub-zq-14/SRR006/766/SRR6766807.sralite.1
Drosophila_melanogaster	SRR6766808	SRX3738072	SRP133370	PRJNA435715	SRS2994927	SAMN08584229	https://sra-downloadb.be-md.ncbi.nlm.nih.gov/sos5/sra-pub-zq-14/SRR006/766/SRR6766808.sralite.1
Drosophila_melanogaster	SRR6766809	SRX3738073	SRP133370	PRJNA435715	SRS2994928	SAMN08584228	https://sra-downloadb.be-md.ncbi.nlm.nih.gov/sos5/sra-pub-zq-14/SRR006/766/SRR6766809.sralite.1
Drosophila_melanogaster	SRR6766810	SRX3738074	SRP133370	PRJNA435715	SRS2994929	SAMN08584227	https://sra-downloadb.be-md.ncbi.nlm.nih.gov/sos5/sra-pub-zq-14/SRR006/766/SRR6766810.sralite.1
Drosophila_melanogaster	SRR6766811	SRX3738075	SRP133370	PRJNA435715	SRS2994930	SAMN08584231	https://sra-downloadb.be-md.ncbi.nlm.nih.gov/sos5/sra-pub-zq-14/SRR006/766/SRR6766811.sralite.1
Drosophila_melanogaster	SRR6766812	SRX3738076	SRP133370	PRJNA435715	SRS2994931	SAMN08584233	https://sra-downloadb.be-md.ncbi.nlm.nih.gov/sos5/sra-pub-zq-14/SRR006/766/SRR6766812.sralite.1
Drosophila_melanogaster	SRR6766813	SRX3738077	SRP133370	PRJNA435715	SRS2994932	SAMN08584232	https://sra-downloadb.be-md.ncbi.nlm.nih.gov/sos5/sra-pub-zq-14/SRR006/766/SRR6766813.sralite.1
Drosophila_melanogaster	SRR6766814	SRX3738078	SRP133370	PRJNA435715	SRS2994933	SAMN08584221	https://sra-downloadb.be-md.ncbi.nlm.nih.gov/sos5/sra-pub-zq-14/SRR006/766/SRR6766814.sralite.1
Drosophila_melanogaster	SRR6766815	SRX3738079	SRP133370	PRJNA435715	SRS2994934	SAMN08584226	https://sra-downloadb.be-md.ncbi.nlm.nih.gov/sos5/sra-pub-zq-14/SRR006/766/SRR6766815.sralite.1
Drosophila_melanogaster	SRR6766816	SRX3738080	SRP133370	PRJNA435715	SRS2994935	SAMN08584225	https://sra-downloadb.be-md.ncbi.nlm.nih.gov/sos5/sra-pub-zq-14/SRR006/766/SRR6766816.sralite.1
Drosophila_melanogaster	SRR6766817	SRX3738081	SRP133370	PRJNA435715	SRS2994936	SAMN08584224	https://sra-downloadb.be-md.ncbi.nlm.nih.gov/sos5/sra-pub-zq-14/SRR006/766/SRR6766817.sralite.1
Drosophila_melanogaster	SRR6766818	SRX3738082	SRP133370	PRJNA435715	SRS2994937	SAMN08584223	https://sra-downloadb.be-md.ncbi.nlm.nih.gov/sos5/sra-pub-zq-14/SRR006/766/SRR6766818.sralite.1
Drosophila_melanogaster	SRR6766819	SRX3738083	SRP133370	PRJNA435715	SRS2994938	SAMN08584222	https://sra-downloadb.be-md.ncbi.nlm.nih.gov/sos5/sra-pub-zq-14/SRR006/766/SRR6766819.sralite.1
Drosophila_melanogaster	SRR6766820	SRX3738084	SRP133370	PRJNA435715	SRS2994939	SAMN08584220	https://sra-downloadb.be-md.ncbi.nlm.nih.gov/sos5/sra-pub-zq-14/SRR006/766/SRR6766820.sralite.1
Drosophila_melanogaster	SRR6766821	SRX3738085	SRP133370	PRJNA435715	SRS2994940	SAMN08584219	https://sra-downloadb.be-md.ncbi.nlm.nih.gov/sos5/sra-pub-zq-14/SRR006/766/SRR6766821.sralite.1
Drosophila_melanogaster	SRR6766822	SRX3738086	SRP133370	PRJNA435715	SRS2994941	SAMN08584218	https://sra-downloadb.be-md.ncbi.nlm.nih.gov/sos5/sra-pub-zq-14/SRR006/766/SRR6766822.sralite.1
Drosophila_melanogaster	SRR6055390	SRX3202319	SRP118381	PRJNA408160	SRS2528824	SAMN07679603	https://sra-downloadb.be-md.ncbi.nlm.nih.gov/sos5/sra-pub-zq-14/SRR006/055/SRR6055390.sralite.1
Drosophila_melanogaster	SRR6055391	SRX3202320	SRP118381	PRJNA408160	SRS2528825	SAMN07679602	https://sra-downloadb.be-md.ncbi.nlm.nih.gov/sos5/sra-pub-zq-14/SRR006/055/SRR6055391.sralite.1
Drosophila_melanogaster	SRR6055392	SRX3202321	SRP118381	PRJNA408160	SRS2528826	SAMN07679601	https://sra-downloadb.be-md.ncbi.nlm.nih.gov/sos5/sra-pub-zq-14/SRR006/055/SRR6055392.sralite.1
Drosophila_melanogaster	SRR6055393	SRX3202322	SRP118381	PRJNA408160	SRS2528827	SAMN07679600	https://sra-downloadb.be-md.ncbi.nlm.nih.gov/sos5/sra-pub-zq-14/SRR006/055/SRR6055393.sralite.1
Drosophila_melanogaster	SRR6055394	SRX3202323	SRP118381	PRJNA408160	SRS2528828	SAMN07679599	https://sra-downloadb.be-md.ncbi.nlm.nih.gov/sos5/sra-pub-zq-14/SRR006/055/SRR6055394.sralite.1
Drosophila_melanogaster	SRR6055395	SRX3202324	SRP118381	PRJNA408160	SRS2528829	SAMN07679598	https://sra-downloadb.be-md.ncbi.nlm.nih.gov/sos5/sra-pub-zq-14/SRR006/055/SRR6055395.sralite.1
Drosophila_melanogaster	SRR6055396	SRX3202325	SRP118381	PRJNA408160	SRS2528830	SAMN07679597	https://sra-downloadb.be-md.ncbi.nlm.nih.gov/sos5/sra-pub-zq-14/SRR006/055/SRR6055396.sralite.1
Drosophila_melanogaster	SRR6055397	SRX3202326	SRP118381	PRJNA408160	SRS2528831	SAMN07679596	https://sra-downloadb.be-md.ncbi.nlm.nih.gov/sos5/sra-pub-zq-14/SRR006/055/SRR6055397.sralite.1
Drosophila_melanogaster	SRR6055398	SRX3202327	SRP118381	PRJNA408160	SRS2528832	SAMN07679595	https://sra-downloadb.be-md.ncbi.nlm.nih.gov/sos5/sra-pub-zq-14/SRR006/055/SRR6055398.sralite.1
Drosophila_melanogaster	SRR6055399	SRX3202328	SRP118381	PRJNA408160	SRS2528833	SAMN07679594	https://sra-downloadb.be-md.ncbi.nlm.nih.gov/sos5/sra-pub-zq-14/SRR006/055/SRR6055399.sralite.1
Drosophila_melanogaster	SRR6055400	SRX3202329	SRP118381	PRJNA408160	SRS2528834	SAMN07679593	https://sra-downloadb.be-md.ncbi.nlm.nih.gov/sos5/sra-pub-zq-14/SRR006/055/SRR6055400.sralite.1
Drosophila_melanogaster	SRR6055401	SRX3202330	SRP118381	PRJNA408160	SRS2528835	SAMN07679592	https://sra-downloadb.be-md.ncbi.nlm.nih.gov/sos5/sra-pub-zq-14/SRR006/055/SRR6055401.sralite.1
Drosophila_melanogaster	SRR6055402	SRX3202331	SRP118381	PRJNA408160	SRS2528836	SAMN07679591	https://sra-downloadb.be-md.ncbi.nlm.nih.gov/sos5/sra-pub-zq-14/SRR006/055/SRR6055402.sralite.1
Drosophila_melanogaster	SRR6055403	SRX3202332	SRP118381	PRJNA408160	SRS2528837	SAMN07679590	https://sra-downloadb.be-md.ncbi.nlm.nih.gov/sos5/sra-pub-zq-14/SRR006/055/SRR6055403.sralite.1
Drosophila_melanogaster	SRR6055404	SRX3202333	SRP118381	PRJNA408160	SRS2528838	SAMN07679589	https://sra-downloadb.be-md.ncbi.nlm.nih.gov/sos5/sra-pub-zq-14/SRR006/055/SRR6055404.sralite.1
Drosophila_melanogaster	SRR6055405	SRX3202334	SRP118381	PRJNA408160	SRS2528839	SAMN07679588	https://sra-downloadb.be-md.ncbi.nlm.nih.gov/sos5/sra-pub-zq-14/SRR006/055/SRR6055405.sralite.1
Drosophila_melanogaster	SRR6055406	SRX3202335	SRP118381	PRJNA408160	SRS2528840	SAMN07679587	https://sra-downloadb.be-md.ncbi.nlm.nih.gov/sos5/sra-pub-zq-14/SRR006/055/SRR6055406.sralite.1
Drosophila_melanogaster	SRR6055407	SRX3202336	SRP118381	PRJNA408160	SRS2528841	SAMN07679586	https://sra-downloadb.be-md.ncbi.nlm.nih.gov/sos5/sra-pub-zq-14/SRR006/055/SRR6055407.sralite.1
Drosophila_melanogaster	SRR6055408	SRX3202337	SRP118381	PRJNA408160	SRS2528842	SAMN07679585	https://sra-downloadb.be-md.ncbi.nlm.nih.gov/sos5/sra-pub-zq-14/SRR006/055/SRR6055408.sralite.1
Drosophila_melanogaster	SRR6055409	SRX3202338	SRP118381	PRJNA408160	SRS2528843	SAMN07679584	https://sra-downloadb.be-md.ncbi.nlm.nih.gov/sos5/sra-pub-zq-14/SRR006/055/SRR6055409.sralite.1
Drosophila_melanogaster	SRR6055410	SRX3202339	SRP118381	PRJNA408160	SRS2528844	SAMN07679583	https://sra-downloadb.be-md.ncbi.nlm.nih.gov/sos5/sra-pub-zq-14/SRR006/055/SRR6055410.sralite.1
Drosophila_melanogaster	SRR6055411	SRX3202340	SRP118381	PRJNA408160	SRS2528845	SAMN07679582	https://sra-downloadb.be-md.ncbi.nlm.nih.gov/sos5/sra-pub-zq-14/SRR006/055/SRR6055411.sralite.1
Drosophila_melanogaster	SRR6055412	SRX3202341	SRP118381	PRJNA408160	SRS2528846	SAMN07679581	https://sra-downloadb.be-md.ncbi.nlm.nih.gov/sos5/sra-pub-zq-14/SRR006/055/SRR6055412.sralite.1
Drosophila_melanogaster	SRR6055413	SRX3202342	SRP118381	PRJNA408160	SRS2528847	SAMN07679580	https://sra-downloadb.be-md.ncbi.nlm.nih.gov/sos5/sra-pub-zq-14/SRR006/055/SRR6055413.sralite.1
Drosophila_melanogaster	SRR6055414	SRX3202343	SRP118381	PRJNA408160	SRS2528848	SAMN07679579	https://sra-downloadb.be-md.ncbi.nlm.nih.gov/sos5/sra-pub-zq-14/SRR006/055/SRR6055414.sralite.1
Drosophila_melanogaster	SRR6055415	SRX3202344	SRP118381	PRJNA408160	SRS2528849	SAMN07679578	https://sra-downloadb.be-md.ncbi.nlm.nih.gov/sos5/sra-pub-zq-14/SRR006/055/SRR6055415.sralite.1
Drosophila_melanogaster	SRR6055416	SRX3202345	SRP118381	PRJNA408160	SRS2528850	SAMN07679577	https://sra-downloadb.be-md.ncbi.nlm.nih.gov/sos5/sra-pub-zq-14/SRR006/055/SRR6055416.sralite.1
Drosophila_melanogaster	SRR6055417	SRX3202346	SRP118381	PRJNA408160	SRS2528851	SAMN07679576	https://sra-downloadb.be-md.ncbi.nlm.nih.gov/sos5/sra-pub-zq-14/SRR006/055/SRR6055417.sralite.1
Drosophila_melanogaster	SRR6055418	SRX3202347	SRP118381	PRJNA408160	SRS2528852	SAMN07679575	https://sra-downloadb.be-md.ncbi.nlm.nih.gov/sos5/sra-pub-zq-14/SRR006/055/SRR6055418.sralite.1
Drosophila_melanogaster	SRR6055419	SRX3202348	SRP118381	PRJNA408160	SRS2528853	SAMN07679574	https://sra-downloadb.be-md.ncbi.nlm.nih.gov/sos5/sra-pub-zq-14/SRR006/055/SRR6055419.sralite.1
Drosophila_melanogaster	SRR6055420	SRX3202349	SRP118381	PRJNA408160	SRS2528854	SAMN07679573	https://sra-downloadb.be-md.ncbi.nlm.nih.gov/sos5/sra-pub-zq-14/SRR006/055/SRR6055420.sralite.1
Drosophila_melanogaster	SRR6055421	SRX3202350	SRP118381	PRJNA408160	SRS2528855	SAMN07679572	https://sra-downloadb.be-md.ncbi.nlm.nih.gov/sos5/sra-pub-zq-14/SRR006/055/SRR6055421.sralite.1
Drosophila_melanogaster	SRR6055422	SRX3202351	SRP118381	PRJNA408160	SRS2528856	SAMN07679571	https://sra-downloadb.be-md.ncbi.nlm.nih.gov/sos5/sra-pub-zq-14/SRR006/055/SRR6055422.sralite.1
Drosophila_melanogaster	SRR6055359	SRX3202288	SRP118381	PRJNA408160	SRS2528793	SAMN07679610	https://sra-downloadb.be-md.ncbi.nlm.nih.gov/sos5/sra-pub-zq-14/SRR006/055/SRR6055359.sralite.1
Drosophila_melanogaster	SRR6055360	SRX3202289	SRP118381	PRJNA408160	SRS2528794	SAMN07679609	https://sra-downloadb.be-md.ncbi.nlm.nih.gov/sos5/sra-pub-zq-14/SRR006/055/SRR6055360.sralite.1
Drosophila_melanogaster	SRR6055361	SRX3202290	SRP118381	PRJNA408160	SRS2528795	SAMN07679608	https://sra-downloadb.be-md.ncbi.nlm.nih.gov/sos5/sra-pub-zq-14/SRR006/055/SRR6055361.sralite.1
Drosophila_melanogaster	SRR6055362	SRX3202291	SRP118381	PRJNA408160	SRS2528796	SAMN07679570	https://sra-downloadb.be-md.ncbi.nlm.nih.gov/sos5/sra-pub-zq-14/SRR006/055/SRR6055362.sralite.1
Drosophila_melanogaster	SRR6055363	SRX3202292	SRP118381	PRJNA408160	SRS2528797	SAMN07679569	https://sra-downloadb.be-md.ncbi.nlm.nih.gov/sos5/sra-pub-zq-14/SRR006/055/SRR6055363.sralite.1
Drosophila_melanogaster	SRR6055364	SRX3202293	SRP118381	PRJNA408160	SRS2528798	SAMN07679568	https://sra-downloadb.be-md.ncbi.nlm.nih.gov/sos5/sra-pub-zq-14/SRR006/055/SRR6055364.sralite.1
Drosophila_melanogaster	SRR6055365	SRX3202294	SRP118381	PRJNA408160	SRS2528799	SAMN07679567	https://sra-downloadb.be-md.ncbi.nlm.nih.gov/sos5/sra-pub-zq-14/SRR006/055/SRR6055365.sralite.1
Drosophila_melanogaster	SRR6055366	SRX3202295	SRP118381	PRJNA408160	SRS2528800	SAMN07679566	https://sra-downloadb.be-md.ncbi.nlm.nih.gov/sos5/sra-pub-zq-14/SRR006/055/SRR6055366.sralite.1
Drosophila_melanogaster	SRR6055367	SRX3202296	SRP118381	PRJNA408160	SRS2528801	SAMN07679565	https://sra-downloadb.be-md.ncbi.nlm.nih.gov/sos5/sra-pub-zq-14/SRR006/055/SRR6055367.sralite.1
Drosophila_melanogaster	SRR6055368	SRX3202297	SRP118381	PRJNA408160	SRS2528802	SAMN07679564	https://sra-downloadb.be-md.ncbi.nlm.nih.gov/sos5/sra-pub-zq-14/SRR006/055/SRR6055368.sralite.1
Drosophila_melanogaster	SRR6055369	SRX3202298	SRP118381	PRJNA408160	SRS2528803	SAMN07679563	https://sra-downloadb.be-md.ncbi.nlm.nih.gov/sos5/sra-pub-zq-14/SRR006/055/SRR6055369.sralite.1
Drosophila_melanogaster	SRR6055370	SRX3202299	SRP118381	PRJNA408160	SRS2528804	SAMN07679562	https://sra-downloadb.be-md.ncbi.nlm.nih.gov/sos5/sra-pub-zq-14/SRR006/055/SRR6055370.sralite.1
Drosophila_melanogaster	SRR6055371	SRX3202300	SRP118381	PRJNA408160	SRS2528805	SAMN07679561	https://sra-downloadb.be-md.ncbi.nlm.nih.gov/sos5/sra-pub-zq-14/SRR006/055/SRR6055371.sralite.1
Drosophila_melanogaster	SRR6055372	SRX3202301	SRP118381	PRJNA408160	SRS2528806	SAMN07679560	https://sra-downloadb.be-md.ncbi.nlm.nih.gov/sos5/sra-pub-zq-14/SRR006/055/SRR6055372.sralite.1
Drosophila_melanogaster	SRR6055373	SRX3202302	SRP118381	PRJNA408160	SRS2528807	SAMN07679559	https://sra-downloadb.be-md.ncbi.nlm.nih.gov/sos5/sra-pub-zq-14/SRR006/055/SRR6055373.sralite.1
Drosophila_melanogaster	SRR6055374	SRX3202303	SRP118381	PRJNA408160	SRS2528808	SAMN07679558	https://sra-downloadb.be-md.ncbi.nlm.nih.gov/sos5/sra-pub-zq-14/SRR006/055/SRR6055374.sralite.1
Drosophila_melanogaster	SRR6055375	SRX3202304	SRP118381	PRJNA408160	SRS2528809	SAMN07679557	https://sra-downloadb.be-md.ncbi.nlm.nih.gov/sos5/sra-pub-zq-14/SRR006/055/SRR6055375.sralite.1
Drosophila_melanogaster	SRR6055376	SRX3202305	SRP118381	PRJNA408160	SRS2528810	SAMN07679556	https://sra-downloadb.be-md.ncbi.nlm.nih.gov/sos5/sra-pub-zq-14/SRR006/055/SRR6055376.sralite.1
Drosophila_melanogaster	SRR6055377	SRX3202306	SRP118381	PRJNA408160	SRS2528811	SAMN07679555	https://sra-downloadb.be-md.ncbi.nlm.nih.gov/sos5/sra-pub-zq-14/SRR006/055/SRR6055377.sralite.1
Drosophila_melanogaster	SRR6055378	SRX3202307	SRP118381	PRJNA408160	SRS2528812	SAMN07679554	https://sra-downloadb.be-md.ncbi.nlm.nih.gov/sos5/sra-pub-zq-14/SRR006/055/SRR6055378.sralite.1
Drosophila_melanogaster	SRR6055379	SRX3202308	SRP118381	PRJNA408160	SRS2528813	SAMN07679553	https://sra-downloadb.be-md.ncbi.nlm.nih.gov/sos5/sra-pub-zq-14/SRR006/055/SRR6055379.sralite.1
Drosophila_melanogaster	SRR6055380	SRX3202309	SRP118381	PRJNA408160	SRS2528814	SAMN07679552	https://sra-downloadb.be-md.ncbi.nlm.nih.gov/sos5/sra-pub-zq-14/SRR006/055/SRR6055380.sralite.1
Drosophila_melanogaster	SRR6055381	SRX3202310	SRP118381	PRJNA408160	SRS2528815	SAMN07679551	https://sra-downloadb.be-md.ncbi.nlm.nih.gov/sos5/sra-pub-zq-14/SRR006/055/SRR6055381.sralite.1
Drosophila_melanogaster	SRR6055382	SRX3202311	SRP118381	PRJNA408160	SRS2528816	SAMN07679550	https://sra-downloadb.be-md.ncbi.nlm.nih.gov/sos5/sra-pub-zq-14/SRR006/055/SRR6055382.sralite.1
Drosophila_melanogaster	SRR6055383	SRX3202312	SRP118381	PRJNA408160	SRS2528817	SAMN07679611	https://sra-downloadb.be-md.ncbi.nlm.nih.gov/sos5/sra-pub-zq-14/SRR006/055/SRR6055383.sralite.1
Drosophila_melanogaster	SRR6055384	SRX3202313	SRP118381	PRJNA408160	SRS2528818	SAMN07679427	https://sra-downloadb.be-md.ncbi.nlm.nih.gov/sos5/sra-pub-zq-14/SRR006/055/SRR6055384.sralite.1
Drosophila_melanogaster	SRR6055385	SRX3202314	SRP118381	PRJNA408160	SRS2528819	SAMN07679426	https://sra-downloadb.be-md.ncbi.nlm.nih.gov/sos5/sra-pub-zq-14/SRR006/055/SRR6055385.sralite.1
Drosophila_melanogaster	SRR6055386	SRX3202315	SRP118381	PRJNA408160	SRS2528820	SAMN07679607	https://sra-downloadb.be-md.ncbi.nlm.nih.gov/sos5/sra-pub-zq-14/SRR006/055/SRR6055386.sralite.1
Drosophila_melanogaster	SRR6055387	SRX3202316	SRP118381	PRJNA408160	SRS2528821	SAMN07679606	https://sra-downloadb.be-md.ncbi.nlm.nih.gov/sos5/sra-pub-zq-14/SRR006/055/SRR6055387.sralite.1
Drosophila_melanogaster	SRR6055388	SRX3202317	SRP118381	PRJNA408160	SRS2528822	SAMN07679605	https://sra-downloadb.be-md.ncbi.nlm.nih.gov/sos5/sra-pub-zq-14/SRR006/055/SRR6055388.sralite.1
Drosophila_melanogaster	SRR6055389	SRX3202318	SRP118381	PRJNA408160	SRS2528823	SAMN07679604	https://sra-downloadb.be-md.ncbi.nlm.nih.gov/sos5/sra-pub-zq-14/SRR006/055/SRR6055389.sralite.1
Drosophila_navojoa	SRR7973855	SRX4806891	SRP163226	PRJNA494518	SRS3885462	SAMN10185622	https://sra-downloadb.be-md.ncbi.nlm.nih.gov/sos3/sra-pub-zq-22/SRR007/973/SRR7973855.sralite.1
Drosophila_navojoa	SRR7973858	SRX4806888	SRP163226	PRJNA494518	SRS3885458	SAMN10185623	https://sra-downloadb.be-md.ncbi.nlm.nih.gov/sos3/sra-pub-zq-22/SRR007/973/SRR7973858.sralite.1
Drosophila_navojoa	SRR7973856	SRX4806890	SRP163226	PRJNA494518	SRS3885461	SAMN10185621	https://sra-downloadb.be-md.ncbi.nlm.nih.gov/sos3/sra-pub-zq-22/SRR007/973/SRR7973856.sralite.1
Drosophila_navojoa	SRR7973857	SRX4806889	SRP163226	PRJNA494518	SRS3885460	SAMN10185624	https://sra-downloadb.be-md.ncbi.nlm.nih.gov/sos5/sra-pub-zq-16/SRR007/973/SRR7973857.sralite.1
Drosophila_novamexicana	SRR5278995	SRX2582822	SRP100565	PRJNA376405	SRS1996819	SAMN06379673	https://sra-downloadb.be-md.ncbi.nlm.nih.gov/sos5/sra-pub-zq-14/SRR005/278/SRR5278995.sralite.1
Drosophila_novamexicana	SRR5278996	SRX2582823	SRP100565	PRJNA376405	SRS1996819	SAMN06379673	https://sra-downloadb.be-md.ncbi.nlm.nih.gov/sos5/sra-pub-zq-14/SRR005/278/SRR5278996.sralite.1
Drosophila_novamexicana	SRR5278997	SRX2582824	SRP100565	PRJNA376405	SRS1996819	SAMN06379673	https://sra-downloadb.be-md.ncbi.nlm.nih.gov/sos5/sra-pub-zq-14/SRR005/278/SRR5278997.sralite.1
Drosophila_novamexicana	SRR5278998	SRX2582825	SRP100565	PRJNA376405	SRS1996820	SAMN06379681	https://sra-downloadb.be-md.ncbi.nlm.nih.gov/sos5/sra-pub-zq-14/SRR005/278/SRR5278998.sralite.1
Drosophila_novamexicana	SRR5278999	SRX2582826	SRP100565	PRJNA376405	SRS1996820	SAMN06379681	https://sra-downloadb.be-md.ncbi.nlm.nih.gov/sos5/sra-pub-zq-14/SRR005/278/SRR5278999.sralite.1
Drosophila_novamexicana	SRR5279000	SRX2582827	SRP100565	PRJNA376405	SRS1996821	SAMN06379685	https://sra-downloadb.be-md.ncbi.nlm.nih.gov/sos5/sra-pub-zq-14/SRR005/279/SRR5279000.sralite.1
Drosophila_novamexicana	SRR5279001	SRX2582828	SRP100565	PRJNA376405	SRS1996821	SAMN06379685	https://sra-downloadb.be-md.ncbi.nlm.nih.gov/sos5/sra-pub-zq-14/SRR005/279/SRR5279001.sralite.1
Drosophila_novamexicana	SRR5279002	SRX2582829	SRP100565	PRJNA376405	SRS1996821	SAMN06379685	https://sra-downloadb.be-md.ncbi.nlm.nih.gov/sos5/sra-pub-zq-14/SRR005/279/SRR5279002.sralite.1
Drosophila_novamexicana	SRR5279003	SRX2582830	SRP100565	PRJNA376405	SRS1996822	SAMN06379677	https://sra-downloadb.be-md.ncbi.nlm.nih.gov/sos5/sra-pub-zq-14/SRR005/279/SRR5279003.sralite.1
Drosophila_novamexicana	SRR5279004	SRX2582831	SRP100565	PRJNA376405	SRS1996822	SAMN06379677	https://sra-downloadb.be-md.ncbi.nlm.nih.gov/sos5/sra-pub-zq-14/SRR005/279/SRR5279004.sralite.1
Drosophila_novamexicana	SRR5279005	SRX2582832	SRP100565	PRJNA376405	SRS1996822	SAMN06379677	https://sra-downloadb.be-md.ncbi.nlm.nih.gov/sos5/sra-pub-zq-14/SRR005/279/SRR5279005.sralite.1
Drosophila_novamexicana	SRR11266569	SRX7873228	SRP251987	PRJNA611072	SRS6281600	SAMN14331053	https://sra-downloadb.be-md.ncbi.nlm.nih.gov/sos3/sra-pub-zq-22/SRR011/266/SRR11266569.sralite.1
Drosophila_novamexicana	SRR11266570	SRX7873227	SRP251987	PRJNA611072	SRS6281600	SAMN14331053	https://sra-downloadb.be-md.ncbi.nlm.nih.gov/sos3/sra-pub-zq-22/SRR011/266/SRR11266570.sralite.1
Drosophila_novamexicana	SRR11266576	SRX7873221	SRP251987	PRJNA611072	SRS6281600	SAMN14331053	https://sra-downloadb.be-md.ncbi.nlm.nih.gov/sos5/sra-pub-zq-16/SRR011/266/SRR11266576.sralite.1
Drosophila_novamexicana	SRR11266581	SRX7873216	SRP251987	PRJNA611072	SRS6281600	SAMN14331053	https://sra-downloadb.be-md.ncbi.nlm.nih.gov/sos5/sra-pub-zq-16/SRR011/266/SRR11266581.sralite.1
Drosophila_novamexicana	SRR11266582	SRX7873215	SRP251987	PRJNA611072	SRS6281600	SAMN14331053	https://sra-downloadb.be-md.ncbi.nlm.nih.gov/sos5/sra-pub-zq-16/SRR011/266/SRR11266582.sralite.1
Drosophila_novamexicana	SRR11266583	SRX7873214	SRP251987	PRJNA611072	SRS6281600	SAMN14331053	https://sra-downloadb.be-md.ncbi.nlm.nih.gov/sos3/sra-pub-zq-22/SRR011/266/SRR11266583.sralite.1
Drosophila_novamexicana	SRR11266589	SRX7873208	SRP251987	PRJNA611072	SRS6281600	SAMN14331053	https://sra-downloadb.be-md.ncbi.nlm.nih.gov/sos3/sra-pub-zq-22/SRR011/266/SRR11266589.sralite.1
Drosophila_novamexicana	SRR11266590	SRX7873207	SRP251987	PRJNA611072	SRS6281600	SAMN14331053	https://sra-downloadb.be-md.ncbi.nlm.nih.gov/sos3/sra-pub-zq-22/SRR011/266/SRR11266590.sralite.1
Drosophila_novamexicana	SRR11266591	SRX7873206	SRP251987	PRJNA611072	SRS6281600	SAMN14331053	https://sra-downloadb.be-md.ncbi.nlm.nih.gov/sos5/sra-pub-zq-16/SRR011/266/SRR11266591.sralite.1
Drosophila_novamexicana	SRR11266592	SRX7873205	SRP251987	PRJNA611072	SRS6281600	SAMN14331053	https://sra-downloadb.be-md.ncbi.nlm.nih.gov/sos5/sra-pub-zq-16/SRR011/266/SRR11266592.sralite.1
Drosophila_novamexicana	SRR11266593	SRX7873204	SRP251987	PRJNA611072	SRS6281600	SAMN14331053	https://sra-downloadb.be-md.ncbi.nlm.nih.gov/sos3/sra-pub-zq-22/SRR011/266/SRR11266593.sralite.1
Drosophila_novamexicana	SRR11266594	SRX7873203	SRP251987	PRJNA611072	SRS6281600	SAMN14331053	https://sra-downloadb.be-md.ncbi.nlm.nih.gov/sos5/sra-pub-zq-16/SRR011/266/SRR11266594.sralite.1
Drosophila_novamexicana	SRR11266595	SRX7873202	SRP251987	PRJNA611072	SRS6281600	SAMN14331053	https://sra-downloadb.be-md.ncbi.nlm.nih.gov/sos5/sra-pub-zq-16/SRR011/266/SRR11266595.sralite.1
Drosophila_novamexicana	SRR11266596	SRX7873201	SRP251987	PRJNA611072	SRS6281600	SAMN14331053	https://sra-downloadb.be-md.ncbi.nlm.nih.gov/sos5/sra-pub-zq-16/SRR011/266/SRR11266596.sralite.1
Drosophila_novamexicana	SRR11266597	SRX7873200	SRP251987	PRJNA611072	SRS6281600	SAMN14331053	https://sra-downloadb.be-md.ncbi.nlm.nih.gov/sos5/sra-pub-zq-16/SRR011/266/SRR11266597.sralite.1
Drosophila_novamexicana	SRR11266598	SRX7873199	SRP251987	PRJNA611072	SRS6281600	SAMN14331053	https://sra-downloadb.be-md.ncbi.nlm.nih.gov/sos3/sra-pub-zq-22/SRR011/266/SRR11266598.sralite.1
Drosophila_novamexicana	SRR11266599	SRX7873198	SRP251987	PRJNA611072	SRS6281600	SAMN14331053	https://sra-downloadb.be-md.ncbi.nlm.nih.gov/sos5/sra-pub-zq-16/SRR011/266/SRR11266599.sralite.1
Drosophila_novamexicana	SRR11266567	SRX7873230	SRP251987	PRJNA611072	SRS6281601	SAMN14331054	https://sra-downloadb.be-md.ncbi.nlm.nih.gov/sos3/sra-pub-zq-22/SRR011/266/SRR11266567.sralite.1
Drosophila_novamexicana	SRR11266568	SRX7873229	SRP251987	PRJNA611072	SRS6281601	SAMN14331054	https://sra-downloadb.be-md.ncbi.nlm.nih.gov/sos5/sra-pub-zq-16/SRR011/266/SRR11266568.sralite.1
Drosophila_novamexicana	SRR11266577	SRX7873220	SRP251987	PRJNA611072	SRS6281601	SAMN14331054	https://sra-downloadb.be-md.ncbi.nlm.nih.gov/sos5/sra-pub-zq-16/SRR011/266/SRR11266577.sralite.1
Drosophila_novamexicana	SRR11266578	SRX7873219	SRP251987	PRJNA611072	SRS6281601	SAMN14331054	https://sra-downloadb.be-md.ncbi.nlm.nih.gov/sos3/sra-pub-zq-22/SRR011/266/SRR11266578.sralite.1
Drosophila_novamexicana	SRR11266586	SRX7873211	SRP251987	PRJNA611072	SRS6281601	SAMN14331054	https://sra-downloadb.be-md.ncbi.nlm.nih.gov/sos5/sra-pub-zq-16/SRR011/266/SRR11266586.sralite.1
Drosophila_novamexicana	SRR11266588	SRX7873209	SRP251987	PRJNA611072	SRS6281601	SAMN14331054	https://sra-downloadb.be-md.ncbi.nlm.nih.gov/sos3/sra-pub-zq-22/SRR011/266/SRR11266588.sralite.1
Drosophila_novamexicana	SRR11266565	SRX7873232	SRP251987	PRJNA611072	SRS6281602	SAMN14331055	https://sra-downloadb.be-md.ncbi.nlm.nih.gov/sos5/sra-pub-zq-16/SRR011/266/SRR11266565.sralite.1
Drosophila_novamexicana	SRR11266566	SRX7873231	SRP251987	PRJNA611072	SRS6281602	SAMN14331055	https://sra-downloadb.be-md.ncbi.nlm.nih.gov/sos3/sra-pub-zq-22/SRR011/266/SRR11266566.sralite.1
Drosophila_novamexicana	SRR11266574	SRX7873223	SRP251987	PRJNA611072	SRS6281602	SAMN14331055	https://sra-downloadb.be-md.ncbi.nlm.nih.gov/sos5/sra-pub-zq-16/SRR011/266/SRR11266574.sralite.1
Drosophila_novamexicana	SRR11266575	SRX7873222	SRP251987	PRJNA611072	SRS6281602	SAMN14331055	https://sra-downloadb.be-md.ncbi.nlm.nih.gov/sos3/sra-pub-zq-22/SRR011/266/SRR11266575.sralite.1
Drosophila_novamexicana	SRR11266584	SRX7873213	SRP251987	PRJNA611072	SRS6281602	SAMN14331055	https://sra-downloadb.be-md.ncbi.nlm.nih.gov/sos3/sra-pub-zq-22/SRR011/266/SRR11266584.sralite.1
Drosophila_novamexicana	SRR11266585	SRX7873212	SRP251987	PRJNA611072	SRS6281602	SAMN14331055	https://sra-downloadb.be-md.ncbi.nlm.nih.gov/sos3/sra-pub-zq-22/SRR011/266/SRR11266585.sralite.1
Drosophila_novamexicana	SRR11266579	SRX7873218	SRP251987	PRJNA611072	SRS6281603	SAMN14331056	https://sra-downloadb.be-md.ncbi.nlm.nih.gov/sos5/sra-pub-zq-16/SRR011/266/SRR11266579.sralite.1
Drosophila_novamexicana	SRR11266580	SRX7873217	SRP251987	PRJNA611072	SRS6281603	SAMN14331056	https://sra-downloadb.be-md.ncbi.nlm.nih.gov/sos5/sra-pub-zq-16/SRR011/266/SRR11266580.sralite.1
Drosophila_novamexicana	DRR160763	DRX151388	DRP007537	PRJDB7704	DRS196661	SAMD00152344	https://sra-downloadb.be-md.ncbi.nlm.nih.gov/sos4/sra-pub-zq-1/DRR000/160/DRR160763/DRR160763.lite.1
Drosophila_novamexicana	DRR160764	DRX151389	DRP007537	PRJDB7704	DRS196662	SAMD00152345	https://sra-downloadb.be-md.ncbi.nlm.nih.gov/sos4/sra-pub-zq-1/DRR000/160/DRR160764/DRR160764.lite.1
Drosophila_novamexicana	DRR160765	DRX151390	DRP007537	PRJDB7704	DRS196663	SAMD00152346	https://sra-downloadb.be-md.ncbi.nlm.nih.gov/sos4/sra-pub-zq-1/DRR000/160/DRR160765/DRR160765.lite.1
Drosophila_novamexicana	DRR160766	DRX151391	DRP007537	PRJDB7704	DRS196664	SAMD00152347	https://sra-downloadb.be-md.ncbi.nlm.nih.gov/sos4/sra-pub-zq-1/DRR000/160/DRR160766/DRR160766.lite.1
Drosophila_novamexicana	DRR160767	DRX151392	DRP007537	PRJDB7704	DRS196665	SAMD00152348	https://sra-downloadb.be-md.ncbi.nlm.nih.gov/sos4/sra-pub-zq-1/DRR000/160/DRR160767/DRR160767.lite.1
Drosophila_novamexicana	DRR160768	DRX151393	DRP007537	PRJDB7704	DRS196666	SAMD00152349	https://sra-downloadb.be-md.ncbi.nlm.nih.gov/sos4/sra-pub-zq-1/DRR000/160/DRR160768/DRR160768.lite.1
Drosophila_novamexicana	DRR168783	DRX159397	DRP007530	PRJDB8005	DRS196603	SAMD00161195	https://sra-downloadb.be-md.ncbi.nlm.nih.gov/sos4/sra-pub-zq-1/DRR000/168/DRR168783/DRR168783.lite.1
Drosophila_novamexicana	DRR168784	DRX159398	DRP007530	PRJDB8005	DRS196604	SAMD00161196	https://sra-downloadb.be-md.ncbi.nlm.nih.gov/sos4/sra-pub-zq-1/DRR000/168/DRR168784/DRR168784.lite.1
Drosophila_obscura	DRR055201	DRX049885	DRP003328	PRJDB4576	DRS034853	SAMD00047170	https://sra-downloadb.be-md.ncbi.nlm.nih.gov/sos5/sra-pub-zq-11/DRR000/055/DRR055201/DRR055201.sralite.1
Drosophila_obscura	DRR055200	DRX049884	DRP003328	PRJDB4576	DRS034853	SAMD00047170	https://sra-downloadb.be-md.ncbi.nlm.nih.gov/sos5/sra-pub-zq-11/DRR000/055/DRR055200/DRR055200.sralite.1
Drosophila_obscura	DRR055202	DRX049886	DRP003328	PRJDB4576	DRS034854	SAMD00047171	https://sra-downloadb.be-md.ncbi.nlm.nih.gov/sos5/sra-pub-zq-11/DRR000/055/DRR055202/DRR055202.sralite.1
Drosophila_obscura	DRR055203	DRX049887	DRP003328	PRJDB4576	DRS034854	SAMD00047171	https://sra-downloadb.be-md.ncbi.nlm.nih.gov/sos4/sra-pub-zq-7/DRR000/055/DRR055203/DRR055203.sralite.1
Drosophila_obscura	DRR055204	DRX049888	DRP003328	PRJDB4576	DRS034855	SAMD00047172	https://sra-downloadb.be-md.ncbi.nlm.nih.gov/sos4/sra-pub-zq-7/DRR000/055/DRR055204/DRR055204.sralite.1
Drosophila_obscura	DRR055205	DRX049889	DRP003328	PRJDB4576	DRS034855	SAMD00047172	https://sra-downloadb.be-md.ncbi.nlm.nih.gov/sos4/sra-pub-zq-5/DRR000/055/DRR055205/DRR055205.sralite.1
Drosophila_obscura	DRR055207	DRX049891	DRP003328	PRJDB4576	DRS034856	SAMD00047173	https://sra-downloadb.be-md.ncbi.nlm.nih.gov/sos5/sra-pub-zq-11/DRR000/055/DRR055207/DRR055207.sralite.1
Drosophila_obscura	DRR055206	DRX049890	DRP003328	PRJDB4576	DRS034856	SAMD00047173	https://sra-downloadb.be-md.ncbi.nlm.nih.gov/sos4/sra-pub-zq-3/DRR000/055/DRR055206/DRR055206.sralite.1
Drosophila_obscura	DRR055208	DRX049892	DRP003328	PRJDB4576	DRS034857	SAMD00047174	https://sra-downloadb.be-md.ncbi.nlm.nih.gov/sos5/sra-pub-zq-11/DRR000/055/DRR055208/DRR055208.sralite.1
Drosophila_obscura	DRR055209	DRX049893	DRP003328	PRJDB4576	DRS034857	SAMD00047174	https://sra-downloadb.be-md.ncbi.nlm.nih.gov/sos5/sra-pub-zq-11/DRR000/055/DRR055209/DRR055209.sralite.1
Drosophila_obscura	DRR055210	DRX049894	DRP003328	PRJDB4576	DRS034858	SAMD00047175	https://sra-downloadb.be-md.ncbi.nlm.nih.gov/sos5/sra-pub-zq-11/DRR000/055/DRR055210/DRR055210.sralite.1
Drosophila_obscura	DRR055211	DRX049895	DRP003328	PRJDB4576	DRS034858	SAMD00047175	https://sra-downloadb.be-md.ncbi.nlm.nih.gov/sos4/sra-pub-zq-7/DRR000/055/DRR055211/DRR055211.sralite.1
Drosophila_obscura	DRR055212	DRX049896	DRP003328	PRJDB4576	DRS034859	SAMD00047176	https://sra-downloadb.be-md.ncbi.nlm.nih.gov/sos5/sra-pub-zq-11/DRR000/055/DRR055212/DRR055212.sralite.1
Drosophila_obscura	DRR055213	DRX049897	DRP003328	PRJDB4576	DRS034859	SAMD00047176	https://sra-downloadb.be-md.ncbi.nlm.nih.gov/sos5/sra-pub-zq-11/DRR000/055/DRR055213/DRR055213.sralite.1
Drosophila_obscura	DRR055215	DRX049899	DRP003328	PRJDB4576	DRS034860	SAMD00047177	https://sra-downloadb.be-md.ncbi.nlm.nih.gov/sos5/sra-pub-zq-11/DRR000/055/DRR055215/DRR055215.sralite.1
Drosophila_obscura	DRR055214	DRX049898	DRP003328	PRJDB4576	DRS034860	SAMD00047177	https://sra-downloadb.be-md.ncbi.nlm.nih.gov/sos5/sra-pub-zq-11/DRR000/055/DRR055214/DRR055214.sralite.1
Drosophila_obscura	DRR055217	DRX049901	DRP003328	PRJDB4576	DRS034861	SAMD00047178	https://sra-downloadb.be-md.ncbi.nlm.nih.gov/sos5/sra-pub-zq-11/DRR000/055/DRR055217/DRR055217.sralite.1
Drosophila_obscura	DRR055216	DRX049900	DRP003328	PRJDB4576	DRS034861	SAMD00047178	https://sra-downloadb.be-md.ncbi.nlm.nih.gov/sos5/sra-pub-zq-11/DRR000/055/DRR055216/DRR055216.sralite.1
Drosophila_obscura	DRR055218	DRX049902	DRP003328	PRJDB4576	DRS034862	SAMD00047179	https://sra-downloadb.be-md.ncbi.nlm.nih.gov/sos5/sra-pub-zq-11/DRR000/055/DRR055218/DRR055218.sralite.1
Drosophila_obscura	DRR055219	DRX049903	DRP003328	PRJDB4576	DRS034862	SAMD00047179	https://sra-downloadb.be-md.ncbi.nlm.nih.gov/sos5/sra-pub-zq-11/DRR000/055/DRR055219/DRR055219.sralite.1
Drosophila_obscura	DRR055221	DRX049905	DRP003328	PRJDB4576	DRS034863	SAMD00047180	https://sra-downloadb.be-md.ncbi.nlm.nih.gov/sos4/sra-pub-zq-1/DRR000/055/DRR055221/DRR055221.sralite.1
Drosophila_obscura	DRR055220	DRX049904	DRP003328	PRJDB4576	DRS034863	SAMD00047180	https://sra-downloadb.be-md.ncbi.nlm.nih.gov/sos4/sra-pub-zq-7/DRR000/055/DRR055220/DRR055220.sralite.1
Drosophila_obscura	DRR055222	DRX049906	DRP003328	PRJDB4576	DRS034864	SAMD00047181	https://sra-downloadb.be-md.ncbi.nlm.nih.gov/sos5/sra-pub-zq-11/DRR000/055/DRR055222/DRR055222.sralite.1
Drosophila_obscura	DRR055223	DRX049907	DRP003328	PRJDB4576	DRS034864	SAMD00047181	https://sra-downloadb.be-md.ncbi.nlm.nih.gov/sos4/sra-pub-zq-3/DRR000/055/DRR055223/DRR055223.sralite.1
Drosophila_obscura	DRR055225	DRX049909	DRP003328	PRJDB4576	DRS034865	SAMD00047182	https://sra-downloadb.be-md.ncbi.nlm.nih.gov/sos5/sra-pub-zq-11/DRR000/055/DRR055225/DRR055225.sralite.1
Drosophila_obscura	DRR055224	DRX049908	DRP003328	PRJDB4576	DRS034865	SAMD00047182	https://sra-downloadb.be-md.ncbi.nlm.nih.gov/sos5/sra-pub-zq-11/DRR000/055/DRR055224/DRR055224.sralite.1
Drosophila_obscura	DRR055226	DRX049910	DRP003328	PRJDB4576	DRS034866	SAMD00047183	https://sra-downloadb.be-md.ncbi.nlm.nih.gov/sos5/sra-pub-zq-11/DRR000/055/DRR055226/DRR055226.sralite.1
Drosophila_obscura	DRR055227	DRX049911	DRP003328	PRJDB4576	DRS034866	SAMD00047183	https://sra-downloadb.be-md.ncbi.nlm.nih.gov/sos5/sra-pub-zq-11/DRR000/055/DRR055227/DRR055227.sralite.1
Drosophila_obscura	DRR055229	DRX049913	DRP003328	PRJDB4576	DRS034867	SAMD00047184	https://sra-downloadb.be-md.ncbi.nlm.nih.gov/sos4/sra-pub-zq-3/DRR000/055/DRR055229/DRR055229.sralite.1
Drosophila_obscura	DRR055228	DRX049912	DRP003328	PRJDB4576	DRS034867	SAMD00047184	https://sra-downloadb.be-md.ncbi.nlm.nih.gov/sos5/sra-pub-zq-11/DRR000/055/DRR055228/DRR055228.sralite.1
Drosophila_obscura	DRR055230	DRX049914	DRP003328	PRJDB4576	DRS034868	SAMD00047185	https://sra-downloadb.be-md.ncbi.nlm.nih.gov/sos5/sra-pub-zq-11/DRR000/055/DRR055230/DRR055230.sralite.1
Drosophila_obscura	DRR055231	DRX049915	DRP003328	PRJDB4576	DRS034868	SAMD00047185	https://sra-downloadb.be-md.ncbi.nlm.nih.gov/sos5/sra-pub-zq-11/DRR000/055/DRR055231/DRR055231.sralite.1
Drosophila_obscura	DRR055233	DRX049917	DRP003328	PRJDB4576	DRS034869	SAMD00047186	https://sra-downloadb.be-md.ncbi.nlm.nih.gov/sos4/sra-pub-zq-1/DRR000/055/DRR055233/DRR055233.sralite.1
Drosophila_obscura	DRR055232	DRX049916	DRP003328	PRJDB4576	DRS034869	SAMD00047186	https://sra-downloadb.be-md.ncbi.nlm.nih.gov/sos4/sra-pub-zq-5/DRR000/055/DRR055232/DRR055232.sralite.1
Drosophila_persimilis	SRR5639354	SRX2877754	SRP108530	PRJNA388952	SRS2249527	SAMN07188485	https://sra-downloadb.be-md.ncbi.nlm.nih.gov/sos5/sra-pub-zq-14/SRR005/639/SRR5639354.sralite.1
Drosophila_persimilis	SRR7243275	SRX2877754	SRP108530	PRJNA388952	SRS2249527	SAMN07188485	https://sra-downloadb.be-md.ncbi.nlm.nih.gov/sos5/sra-pub-zq-14/SRR007/243/SRR7243275.sralite.1
Drosophila_persimilis	SRR5639357	SRX2877757	SRP108530	PRJNA388952	SRS2249528	SAMN07188482	https://sra-downloadb.be-md.ncbi.nlm.nih.gov/sos5/sra-pub-zq-14/SRR005/639/SRR5639357.sralite.1
Drosophila_persimilis	SRR7243278	SRX2877757	SRP108530	PRJNA388952	SRS2249528	SAMN07188482	https://sra-downloadb.be-md.ncbi.nlm.nih.gov/sos5/sra-pub-zq-14/SRR007/243/SRR7243278.sralite.1
Drosophila_persimilis	SRR5639353	SRX2877753	SRP108530	PRJNA388952	SRS2249530	SAMN07188486	https://sra-downloadb.be-md.ncbi.nlm.nih.gov/sos5/sra-pub-zq-14/SRR005/639/SRR5639353.sralite.1
Drosophila_persimilis	SRR7243274	SRX2877753	SRP108530	PRJNA388952	SRS2249530	SAMN07188486	https://sra-downloadb.be-md.ncbi.nlm.nih.gov/sos5/sra-pub-zq-14/SRR007/243/SRR7243274.sralite.1
Drosophila_persimilis	SRR5639356	SRX2877756	SRP108530	PRJNA388952	SRS2249531	SAMN07188483	https://sra-downloadb.be-md.ncbi.nlm.nih.gov/sos5/sra-pub-zq-14/SRR005/639/SRR5639356.sralite.1
Drosophila_persimilis	SRR7243277	SRX2877756	SRP108530	PRJNA388952	SRS2249531	SAMN07188483	https://sra-downloadb.be-md.ncbi.nlm.nih.gov/sos5/sra-pub-zq-14/SRR007/243/SRR7243277.sralite.1
Drosophila_persimilis	SRR5639360	SRX2877760	SRP108530	PRJNA388952	SRS2249533	SAMN07188479	https://sra-downloadb.be-md.ncbi.nlm.nih.gov/sos5/sra-pub-zq-14/SRR005/639/SRR5639360.sralite.1
Drosophila_persimilis	SRR7243281	SRX2877760	SRP108530	PRJNA388952	SRS2249533	SAMN07188479	https://sra-downloadb.be-md.ncbi.nlm.nih.gov/sos5/sra-pub-zq-14/SRR007/243/SRR7243281.sralite.1
Drosophila_persimilis	SRR5639355	SRX2877755	SRP108530	PRJNA388952	SRS2249534	SAMN07188484	https://sra-downloadb.be-md.ncbi.nlm.nih.gov/sos5/sra-pub-zq-14/SRR005/639/SRR5639355.sralite.1
Drosophila_persimilis	SRR7243276	SRX2877755	SRP108530	PRJNA388952	SRS2249534	SAMN07188484	https://sra-downloadb.be-md.ncbi.nlm.nih.gov/sos5/sra-pub-zq-14/SRR007/243/SRR7243276.sralite.1
Drosophila_persimilis	SRR5639358	SRX2877758	SRP108530	PRJNA388952	SRS2249535	SAMN07188481	https://sra-downloadb.be-md.ncbi.nlm.nih.gov/sos5/sra-pub-zq-14/SRR005/639/SRR5639358.sralite.1
Drosophila_persimilis	SRR7243279	SRX2877758	SRP108530	PRJNA388952	SRS2249535	SAMN07188481	https://sra-downloadb.be-md.ncbi.nlm.nih.gov/sos5/sra-pub-zq-14/SRR007/243/SRR7243279.sralite.1
Drosophila_persimilis	SRR5639361	SRX2877761	SRP108530	PRJNA388952	SRS2249536	SAMN07188478	https://sra-downloadb.be-md.ncbi.nlm.nih.gov/sos5/sra-pub-zq-14/SRR005/639/SRR5639361.sralite.1
Drosophila_persimilis	SRR7243282	SRX2877761	SRP108530	PRJNA388952	SRS2249536	SAMN07188478	https://sra-downloadb.be-md.ncbi.nlm.nih.gov/sos5/sra-pub-zq-14/SRR007/243/SRR7243282.sralite.1
Drosophila_persimilis	SRR5639359	SRX2877759	SRP108530	PRJNA388952	SRS2249537	SAMN07188480	https://sra-downloadb.be-md.ncbi.nlm.nih.gov/sos5/sra-pub-zq-14/SRR005/639/SRR5639359.sralite.1
Drosophila_persimilis	SRR7243280	SRX2877759	SRP108530	PRJNA388952	SRS2249537	SAMN07188480	https://sra-downloadb.be-md.ncbi.nlm.nih.gov/sos5/sra-pub-zq-14/SRR007/243/SRR7243280.sralite.1
Drosophila_persimilis	SRR5639364	SRX2877764	SRP108530	PRJNA388952	SRS2249538	SAMN07188447	https://sra-downloadb.be-md.ncbi.nlm.nih.gov/sos5/sra-pub-zq-14/SRR005/639/SRR5639364.sralite.1
Drosophila_persimilis	SRR7243285	SRX2877764	SRP108530	PRJNA388952	SRS2249538	SAMN07188447	https://sra-downloadb.be-md.ncbi.nlm.nih.gov/sos5/sra-pub-zq-14/SRR007/243/SRR7243285.sralite.1
Drosophila_persimilis	SRR5639362	SRX2877762	SRP108530	PRJNA388952	SRS2249539	SAMN07188477	https://sra-downloadb.be-md.ncbi.nlm.nih.gov/sos5/sra-pub-zq-14/SRR005/639/SRR5639362.sralite.1
Drosophila_persimilis	SRR7243283	SRX2877762	SRP108530	PRJNA388952	SRS2249539	SAMN07188477	https://sra-downloadb.be-md.ncbi.nlm.nih.gov/sos5/sra-pub-zq-14/SRR007/243/SRR7243283.sralite.1
Drosophila_persimilis	SRR5639365	SRX2877765	SRP108530	PRJNA388952	SRS2249540	SAMN07188531	https://sra-downloadb.be-md.ncbi.nlm.nih.gov/sos5/sra-pub-zq-14/SRR005/639/SRR5639365.sralite.1
Drosophila_persimilis	SRR7243286	SRX2877765	SRP108530	PRJNA388952	SRS2249540	SAMN07188531	https://sra-downloadb.be-md.ncbi.nlm.nih.gov/sos5/sra-pub-zq-14/SRR007/243/SRR7243286.sralite.1
Drosophila_persimilis	SRR5639363	SRX2877763	SRP108530	PRJNA388952	SRS2249541	SAMN07188448	https://sra-downloadb.be-md.ncbi.nlm.nih.gov/sos5/sra-pub-zq-14/SRR005/639/SRR5639363.sralite.1
Drosophila_persimilis	SRR7243284	SRX2877763	SRP108530	PRJNA388952	SRS2249541	SAMN07188448	https://sra-downloadb.be-md.ncbi.nlm.nih.gov/sos5/sra-pub-zq-14/SRR007/243/SRR7243284.sralite.1
Drosophila_persimilis	SRR5639368	SRX2877768	SRP108530	PRJNA388952	SRS2249542	SAMN07188528	https://sra-downloadb.be-md.ncbi.nlm.nih.gov/sos5/sra-pub-zq-14/SRR005/639/SRR5639368.sralite.1
Drosophila_persimilis	SRR7243289	SRX2877768	SRP108530	PRJNA388952	SRS2249542	SAMN07188528	https://sra-downloadb.be-md.ncbi.nlm.nih.gov/sos5/sra-pub-zq-14/SRR007/243/SRR7243289.sralite.1
Drosophila_persimilis	SRR5639367	SRX2877767	SRP108530	PRJNA388952	SRS2249543	SAMN07188529	https://sra-downloadb.be-md.ncbi.nlm.nih.gov/sos5/sra-pub-zq-14/SRR005/639/SRR5639367.sralite.1
Drosophila_persimilis	SRR7243288	SRX2877767	SRP108530	PRJNA388952	SRS2249543	SAMN07188529	https://sra-downloadb.be-md.ncbi.nlm.nih.gov/sos5/sra-pub-zq-14/SRR007/243/SRR7243288.sralite.1
Drosophila_persimilis	SRR5639366	SRX2877766	SRP108530	PRJNA388952	SRS2249544	SAMN07188530	https://sra-downloadb.be-md.ncbi.nlm.nih.gov/sos5/sra-pub-zq-14/SRR005/639/SRR5639366.sralite.1
Drosophila_persimilis	SRR7243287	SRX2877766	SRP108530	PRJNA388952	SRS2249544	SAMN07188530	https://sra-downloadb.be-md.ncbi.nlm.nih.gov/sos5/sra-pub-zq-14/SRR007/243/SRR7243287.sralite.1
Drosophila_persimilis	SRR5639371	SRX2877771	SRP108530	PRJNA388952	SRS2249545	SAMN07188525	https://sra-downloadb.be-md.ncbi.nlm.nih.gov/sos5/sra-pub-zq-14/SRR005/639/SRR5639371.sralite.1
Drosophila_persimilis	SRR7243292	SRX2877771	SRP108530	PRJNA388952	SRS2249545	SAMN07188525	https://sra-downloadb.be-md.ncbi.nlm.nih.gov/sos5/sra-pub-zq-14/SRR007/243/SRR7243292.sralite.1
Drosophila_persimilis	SRR5639369	SRX2877769	SRP108530	PRJNA388952	SRS2249546	SAMN07188527	https://sra-downloadb.be-md.ncbi.nlm.nih.gov/sos5/sra-pub-zq-14/SRR005/639/SRR5639369.sralite.1
Drosophila_persimilis	SRR7243290	SRX2877769	SRP108530	PRJNA388952	SRS2249546	SAMN07188527	https://sra-downloadb.be-md.ncbi.nlm.nih.gov/sos5/sra-pub-zq-14/SRR007/243/SRR7243290.sralite.1
Drosophila_persimilis	SRR5639370	SRX2877770	SRP108530	PRJNA388952	SRS2249547	SAMN07188526	https://sra-downloadb.be-md.ncbi.nlm.nih.gov/sos5/sra-pub-zq-14/SRR005/639/SRR5639370.sralite.1
Drosophila_persimilis	SRR7243291	SRX2877770	SRP108530	PRJNA388952	SRS2249547	SAMN07188526	https://sra-downloadb.be-md.ncbi.nlm.nih.gov/sos5/sra-pub-zq-14/SRR007/243/SRR7243291.sralite.1
Drosophila_persimilis	SRR5639372	SRX2877772	SRP108530	PRJNA388952	SRS2249548	SAMN07188524	https://sra-downloadb.be-md.ncbi.nlm.nih.gov/sos5/sra-pub-zq-14/SRR005/639/SRR5639372.sralite.1
Drosophila_persimilis	SRR7243293	SRX2877772	SRP108530	PRJNA388952	SRS2249548	SAMN07188524	https://sra-downloadb.be-md.ncbi.nlm.nih.gov/sos5/sra-pub-zq-14/SRR007/243/SRR7243293.sralite.1
Drosophila_persimilis	SRR5639373	SRX2877773	SRP108530	PRJNA388952	SRS2249549	SAMN07188523	https://sra-downloadb.be-md.ncbi.nlm.nih.gov/sos5/sra-pub-zq-14/SRR005/639/SRR5639373.sralite.1
Drosophila_persimilis	SRR7243294	SRX2877773	SRP108530	PRJNA388952	SRS2249549	SAMN07188523	https://sra-downloadb.be-md.ncbi.nlm.nih.gov/sos5/sra-pub-zq-14/SRR007/243/SRR7243294.sralite.1
Drosophila_persimilis	SRR5639374	SRX2877774	SRP108530	PRJNA388952	SRS2249550	SAMN07188522	https://sra-downloadb.be-md.ncbi.nlm.nih.gov/sos5/sra-pub-zq-14/SRR005/639/SRR5639374.sralite.1
Drosophila_persimilis	SRR7243295	SRX2877774	SRP108530	PRJNA388952	SRS2249550	SAMN07188522	https://sra-downloadb.be-md.ncbi.nlm.nih.gov/sos5/sra-pub-zq-14/SRR007/243/SRR7243295.sralite.1
Drosophila_persimilis	SRR5639375	SRX2877775	SRP108530	PRJNA388952	SRS2249552	SAMN07188521	https://sra-downloadb.be-md.ncbi.nlm.nih.gov/sos5/sra-pub-zq-14/SRR005/639/SRR5639375.sralite.1
Drosophila_persimilis	SRR7243296	SRX2877775	SRP108530	PRJNA388952	SRS2249552	SAMN07188521	https://sra-downloadb.be-md.ncbi.nlm.nih.gov/sos5/sra-pub-zq-14/SRR007/243/SRR7243296.sralite.1
Drosophila_persimilis	SRR7829992	SRX4681054	SRP161635	PRJNA490568	SRS3774670	SAMN10052879	https://sra-downloadb.be-md.ncbi.nlm.nih.gov/sos3/sra-pub-zq-22/SRR007/829/SRR7829992.sralite.1
Drosophila_persimilis	SRR7829991	SRX4681055	SRP161635	PRJNA490568	SRS3774671	SAMN10052881	https://sra-downloadb.be-md.ncbi.nlm.nih.gov/sos5/sra-pub-zq-14/SRR007/829/SRR7829991.sralite.1
Drosophila_persimilis	SRR7829990	SRX4681056	SRP161635	PRJNA490568	SRS3774672	SAMN10052883	https://sra-downloadb.be-md.ncbi.nlm.nih.gov/sos3/sra-pub-zq-22/SRR007/829/SRR7829990.sralite.1
Drosophila_persimilis	SRR7829989	SRX4681057	SRP161635	PRJNA490568	SRS3774673	SAMN10052885	https://sra-downloadb.be-md.ncbi.nlm.nih.gov/sos5/sra-pub-zq-16/SRR007/829/SRR7829989.sralite.1
Drosophila_pseudoobscura	ERR1276824	ERX1348411	ERP014288	PRJEB12781	ERS1063919	SAMEA3876785	https://sra-downloadb.be-md.ncbi.nlm.nih.gov/sos5/sra-pub-zq-11/ERR127/6824/ERR1276824.sralite.1
Drosophila_pseudoobscura	ERR1276810	ERX1348397	ERP014288	PRJEB12781	ERS1063905	SAMEA3876771	https://sra-downloadb.be-md.ncbi.nlm.nih.gov/sos5/sra-pub-zq-11/ERR127/6810/ERR1276810.sralite.1
Drosophila_pseudoobscura	ERR1276827	ERX1348414	ERP014288	PRJEB12781	ERS1063922	SAMEA3876788	https://sra-downloadb.be-md.ncbi.nlm.nih.gov/sos5/sra-pub-zq-11/ERR127/6827/ERR1276827.sralite.1
Drosophila_pseudoobscura	ERR1276814	ERX1348401	ERP014288	PRJEB12781	ERS1063909	SAMEA3876775	https://sra-downloadb.be-md.ncbi.nlm.nih.gov/sos5/sra-pub-zq-11/ERR127/6814/ERR1276814.sralite.1
Drosophila_pseudoobscura	ERR1276819	ERX1348406	ERP014288	PRJEB12781	ERS1063914	SAMEA3876780	https://sra-downloadb.be-md.ncbi.nlm.nih.gov/sos5/sra-pub-zq-11/ERR127/6819/ERR1276819.sralite.1
Drosophila_pseudoobscura	ERR1276811	ERX1348398	ERP014288	PRJEB12781	ERS1063906	SAMEA3876772	https://sra-downloadb.be-md.ncbi.nlm.nih.gov/sos5/sra-pub-zq-11/ERR127/6811/ERR1276811.sralite.1
Drosophila_pseudoobscura	ERR1276828	ERX1348415	ERP014288	PRJEB12781	ERS1063923	SAMEA3876789	https://sra-downloadb.be-md.ncbi.nlm.nih.gov/sos5/sra-pub-zq-11/ERR127/6828/ERR1276828.sralite.1
Drosophila_pseudoobscura	ERR1276815	ERX1348402	ERP014288	PRJEB12781	ERS1063910	SAMEA3876776	https://sra-downloadb.be-md.ncbi.nlm.nih.gov/sos5/sra-pub-zq-11/ERR127/6815/ERR1276815.sralite.1
Drosophila_pseudoobscura	ERR1276820	ERX1348407	ERP014288	PRJEB12781	ERS1063915	SAMEA3876781	https://sra-downloadb.be-md.ncbi.nlm.nih.gov/sos5/sra-pub-zq-11/ERR127/6820/ERR1276820.sralite.1
Drosophila_pseudoobscura	ERR1276812	ERX1348399	ERP014288	PRJEB12781	ERS1063907	SAMEA3876773	https://sra-downloadb.be-md.ncbi.nlm.nih.gov/sos5/sra-pub-zq-11/ERR127/6812/ERR1276812.sralite.1
Drosophila_pseudoobscura	ERR1276829	ERX1348416	ERP014288	PRJEB12781	ERS1063924	SAMEA3876790	https://sra-downloadb.be-md.ncbi.nlm.nih.gov/sos5/sra-pub-zq-11/ERR127/6829/ERR1276829.sralite.1
Drosophila_pseudoobscura	ERR1276813	ERX1348400	ERP014288	PRJEB12781	ERS1063908	SAMEA3876774	https://sra-downloadb.be-md.ncbi.nlm.nih.gov/sos5/sra-pub-zq-11/ERR127/6813/ERR1276813.sralite.1
Drosophila_pseudoobscura	ERR1276816	ERX1348403	ERP014288	PRJEB12781	ERS1063911	SAMEA3876777	https://sra-downloadb.be-md.ncbi.nlm.nih.gov/sos5/sra-pub-zq-11/ERR127/6816/ERR1276816.sralite.1
Drosophila_pseudoobscura	ERR1276821	ERX1348408	ERP014288	PRJEB12781	ERS1063916	SAMEA3876782	https://sra-downloadb.be-md.ncbi.nlm.nih.gov/sos5/sra-pub-zq-11/ERR127/6821/ERR1276821.sralite.1
Drosophila_pseudoobscura	ERR1276825	ERX1348412	ERP014288	PRJEB12781	ERS1063920	SAMEA3876786	https://sra-downloadb.be-md.ncbi.nlm.nih.gov/sos5/sra-pub-zq-11/ERR127/6825/ERR1276825.sralite.1
Drosophila_pseudoobscura	ERR1276830	ERX1348417	ERP014288	PRJEB12781	ERS1063925	SAMEA3876791	https://sra-downloadb.be-md.ncbi.nlm.nih.gov/sos5/sra-pub-zq-11/ERR127/6830/ERR1276830.sralite.1
Drosophila_pseudoobscura	ERR1276817	ERX1348404	ERP014288	PRJEB12781	ERS1063912	SAMEA3876778	https://sra-downloadb.be-md.ncbi.nlm.nih.gov/sos5/sra-pub-zq-11/ERR127/6817/ERR1276817.sralite.1
Drosophila_pseudoobscura	ERR1276822	ERX1348409	ERP014288	PRJEB12781	ERS1063917	SAMEA3876783	https://sra-downloadb.be-md.ncbi.nlm.nih.gov/sos5/sra-pub-zq-11/ERR127/6822/ERR1276822.sralite.1
Drosophila_pseudoobscura	ERR1276826	ERX1348413	ERP014288	PRJEB12781	ERS1063921	SAMEA3876787	https://sra-downloadb.be-md.ncbi.nlm.nih.gov/sos5/sra-pub-zq-11/ERR127/6826/ERR1276826.sralite.1
Drosophila_pseudoobscura	ERR1276831	ERX1348418	ERP014288	PRJEB12781	ERS1063926	SAMEA3876792	https://sra-downloadb.be-md.ncbi.nlm.nih.gov/sos5/sra-pub-zq-11/ERR127/6831/ERR1276831.sralite.1
Drosophila_pseudoobscura	ERR1276818	ERX1348405	ERP014288	PRJEB12781	ERS1063913	SAMEA3876779	https://sra-downloadb.be-md.ncbi.nlm.nih.gov/sos5/sra-pub-zq-11/ERR127/6818/ERR1276818.sralite.1
Drosophila_pseudoobscura	ERR1276823	ERX1348410	ERP014288	PRJEB12781	ERS1063918	SAMEA3876784	https://sra-downloadb.be-md.ncbi.nlm.nih.gov/sos5/sra-pub-zq-11/ERR127/6823/ERR1276823.sralite.1
Drosophila_pseudoobscura	SRR4023242	SRX1899161	SRP077976	PRJNA326536	SRS1541998	SAMN05284315	https://sra-downloadb.be-md.ncbi.nlm.nih.gov/sos5/sra-pub-zq-11/SRR004/023/SRR4023242.sralite.1
Drosophila_pseudoobscura	SRR4023241	SRX1899164	SRP077976	PRJNA326536	SRS1542001	SAMN05284316	https://sra-downloadb.be-md.ncbi.nlm.nih.gov/sos5/sra-pub-zq-11/SRR004/023/SRR4023241.sralite.1
Drosophila_pseudoobscura	SRR4023243	SRX1899163	SRP077976	PRJNA326536	SRS1542000	SAMN05284317	https://sra-downloadb.be-md.ncbi.nlm.nih.gov/sos5/sra-pub-zq-11/SRR004/023/SRR4023243.sralite.1
Drosophila_pseudoobscura	SRR4023244	SRX1899172	SRP077976	PRJNA326536	SRS1542009	SAMN05284346	https://sra-downloadb.be-md.ncbi.nlm.nih.gov/sos5/sra-pub-zq-11/SRR004/023/SRR4023244.sralite.1
Drosophila_pseudoobscura	SRR4023245	SRX1899170	SRP077976	PRJNA326536	SRS1542007	SAMN05284349	https://sra-downloadb.be-md.ncbi.nlm.nih.gov/sos5/sra-pub-zq-11/SRR402/3245/SRR4023245.sralite.1
Drosophila_pseudoobscura	SRR4023247	SRX1899173	SRP077976	PRJNA326536	SRS1542010	SAMN05284352	https://sra-downloadb.be-md.ncbi.nlm.nih.gov/sos5/sra-pub-zq-11/SRR402/3247/SRR4023247.sralite.1
Drosophila_pseudoobscura	SRR4023246	SRX1899175	SRP077976	PRJNA326536	SRS1542012	SAMN05284355	https://sra-downloadb.be-md.ncbi.nlm.nih.gov/sos5/sra-pub-zq-11/SRR004/023/SRR4023246.sralite.1
Drosophila_pseudoobscura	SRR4023248	SRX1899174	SRP077976	PRJNA326536	SRS1542011	SAMN05284358	https://sra-downloadb.be-md.ncbi.nlm.nih.gov/sos5/sra-pub-zq-11/SRR004/023/SRR4023248.sralite.1
Drosophila_pseudoobscura	SRR4023249	SRX1899177	SRP077976	PRJNA326536	SRS1542014	SAMN05284361	https://sra-downloadb.be-md.ncbi.nlm.nih.gov/sos5/sra-pub-zq-11/SRR004/023/SRR4023249.sralite.1
Drosophila_pseudoobscura	SRR4023240	SRX1899125	SRP077976	PRJNA326536	SRS1541962	SAMN05284309	https://sra-downloadb.be-md.ncbi.nlm.nih.gov/sos5/sra-pub-zq-11/SRR004/023/SRR4023240.sralite.1
Drosophila_santomea	SRR6968140	SRX3909998	SRP139084	PRJNA449374	SRS3145654	SAMN08899854	https://sra-downloadb.be-md.ncbi.nlm.nih.gov/sos5/sra-pub-zq-14/SRR006/968/SRR6968140.sralite.1
Drosophila_santomea	SRR6968142	SRX3910000	SRP139084	PRJNA449374	SRS3145657	SAMN08899852	https://sra-downloadb.be-md.ncbi.nlm.nih.gov/sos5/sra-pub-zq-14/SRR006/968/SRR6968142.sralite.1
Drosophila_santomea	SRR6968141	SRX3909999	SRP139084	PRJNA449374	SRS3145658	SAMN08899853	https://sra-downloadb.be-md.ncbi.nlm.nih.gov/sos5/sra-pub-zq-14/SRR006/968/SRR6968141.sralite.1
Drosophila_santomea	SRR6968143	SRX3910001	SRP139084	PRJNA449374	SRS3145659	SAMN08899851	https://sra-downloadb.be-md.ncbi.nlm.nih.gov/sos5/sra-pub-zq-14/SRR006/968/SRR6968143.sralite.1
Drosophila_santomea	SRR6968144	SRX3910002	SRP139084	PRJNA449374	SRS3145660	SAMN08899850	https://sra-downloadb.be-md.ncbi.nlm.nih.gov/sos5/sra-pub-zq-14/SRR006/968/SRR6968144.sralite.1
Drosophila_santomea	SRR6968145	SRX3910003	SRP139084	PRJNA449374	SRS3145662	SAMN08899849	https://sra-downloadb.be-md.ncbi.nlm.nih.gov/sos5/sra-pub-zq-14/SRR006/968/SRR6968145.sralite.1
Drosophila_santomea	SRR7284684	SRX4188215	SRP150106	PRJNA470895	SRS3399583	SAMN09112789	https://sra-downloadb.be-md.ncbi.nlm.nih.gov/sos5/sra-pub-zq-16/SRR007/284/SRR7284684.sralite.1
Drosophila_santomea	SRR7284685	SRX4188214	SRP150106	PRJNA470895	SRS3399583	SAMN09112789	https://sra-downloadb.be-md.ncbi.nlm.nih.gov/sos3/sra-pub-zq-22/SRR007/284/SRR7284685.sralite.1
Drosophila_santomea	SRR7284670	SRX4188229	SRP150106	PRJNA470895	SRS3399590	SAMN09112787	https://sra-downloadb.be-md.ncbi.nlm.nih.gov/sos5/sra-pub-zq-16/SRR007/284/SRR7284670.sralite.1
Drosophila_santomea	SRR7284671	SRX4188228	SRP150106	PRJNA470895	SRS3399590	SAMN09112787	https://sra-downloadb.be-md.ncbi.nlm.nih.gov/sos5/sra-pub-zq-16/SRR007/284/SRR7284671.sralite.1
Drosophila_santomea	SRR7284668	SRX4188231	SRP150106	PRJNA470895	SRS3399591	SAMN09112786	https://sra-downloadb.be-md.ncbi.nlm.nih.gov/sos5/sra-pub-zq-16/SRR007/284/SRR7284668.sralite.1
Drosophila_santomea	SRR7284669	SRX4188230	SRP150106	PRJNA470895	SRS3399591	SAMN09112786	https://sra-downloadb.be-md.ncbi.nlm.nih.gov/sos5/sra-pub-zq-16/SRR007/284/SRR7284669.sralite.1
Drosophila_santomea	SRR13285479	SRX9714823	SRP272927	PRJNA647033	SRS7909471	SAMN17132317	https://sra-downloadb.be-md.ncbi.nlm.nih.gov/sos3/sra-pub-zq-22/SRR013/13285/SRR13285479/SRR13285479.lite.1
Drosophila_santomea	SRR13285478	SRX9714824	SRP272927	PRJNA647033	SRS7909472	SAMN17132316	https://sra-downloadb.be-md.ncbi.nlm.nih.gov/sos3/sra-pub-zq-24/SRR013/13285/SRR13285478/SRR13285478.lite.1
Drosophila_santomea	SRR13285477	SRX9714825	SRP272927	PRJNA647033	SRS7909473	SAMN17132334	https://sra-downloadb.be-md.ncbi.nlm.nih.gov/sos3/sra-pub-zq-24/SRR013/13285/SRR13285477/SRR13285477.lite.1
Drosophila_santomea	SRR13285476	SRX9714826	SRP272927	PRJNA647033	SRS7909474	SAMN17132318	https://sra-downloadb.be-md.ncbi.nlm.nih.gov/sos3/sra-pub-zq-24/SRR013/13285/SRR13285476/SRR13285476.lite.1
Drosophila_santomea	SRR19973841	SRX16016119	SRP384801	PRJNA855483	SRS13697244	SAMN29493793	https://sra-downloadb.be-md.ncbi.nlm.nih.gov/sos3/sra-pub-zq-24/SRR019/19973/SRR19973841/SRR19973841.lite.1
Drosophila_santomea	SRR19973840	SRX16016120	SRP384801	PRJNA855483	SRS13697245	SAMN29493794	https://sra-downloadb.be-md.ncbi.nlm.nih.gov/sos3/sra-pub-zq-24/SRR019/19973/SRR19973840/SRR19973840.lite.1
Drosophila_sechellia	DRR129536	DRX122274	DRP005352	PRJDB4481	DRS105309	SAMD00117524	https://sra-downloadb.be-md.ncbi.nlm.nih.gov/sos3/sra-pub-zq-22/DRR000/129/DRR129536.sralite.1
Drosophila_sechellia	DRR129537	DRX122275	DRP005352	PRJDB4481	DRS105310	SAMD00117525	https://sra-downloadb.be-md.ncbi.nlm.nih.gov/sos5/sra-pub-zq-11/DRR000/129/DRR129537/DRR129537.sralite.1
Drosophila_sechellia	DRR129538	DRX122276	DRP005352	PRJDB4481	DRS105311	SAMD00117526	https://sra-downloadb.be-md.ncbi.nlm.nih.gov/sos3/sra-pub-zq-22/DRR000/129/DRR129538.sralite.1
Drosophila_sechellia	DRR129539	DRX122277	DRP005352	PRJDB4481	DRS105312	SAMD00117527	https://sra-downloadb.be-md.ncbi.nlm.nih.gov/sos5/sra-pub-zq-16/DRR000/129/DRR129539.sralite.1
Drosophila_sechellia	DRR129540	DRX122278	DRP005352	PRJDB4481	DRS105313	SAMD00117528	https://sra-downloadb.be-md.ncbi.nlm.nih.gov/sos3/sra-pub-zq-22/DRR000/129/DRR129540.sralite.1
Drosophila_sechellia	DRR129541	DRX122279	DRP005352	PRJDB4481	DRS105314	SAMD00117529	https://sra-downloadb.be-md.ncbi.nlm.nih.gov/sos5/sra-pub-zq-11/DRR000/129/DRR129541/DRR129541.sralite.1
Drosophila_sechellia	DRR129542	DRX122280	DRP005352	PRJDB4481	DRS105315	SAMD00117530	https://sra-downloadb.be-md.ncbi.nlm.nih.gov/sos5/sra-pub-zq-16/DRR000/129/DRR129542.sralite.1
Drosophila_sechellia	DRR164928	DRX155547	DRP005352	PRJDB4481	DRS105224	SAMD00156522	https://sra-downloadb.be-md.ncbi.nlm.nih.gov/sos5/sra-pub-zq-11/DRR000/164/DRR164928/DRR164928.sralite.1
Drosophila_sechellia	DRR164929	DRX155548	DRP005352	PRJDB4481	DRS105225	SAMD00156523	https://sra-downloadb.be-md.ncbi.nlm.nih.gov/sos3/sra-pub-zq-22/DRR000/164/DRR164929.sralite.1
Drosophila_sechellia	DRR164930	DRX155549	DRP005352	PRJDB4481	DRS105226	SAMD00156524	https://sra-downloadb.be-md.ncbi.nlm.nih.gov/sos5/sra-pub-zq-16/DRR000/164/DRR164930.sralite.1
Drosophila_sechellia	DRR164931	DRX155550	DRP005352	PRJDB4481	DRS105227	SAMD00156525	https://sra-downloadb.be-md.ncbi.nlm.nih.gov/sos3/sra-pub-zq-22/DRR000/164/DRR164931.sralite.1
Drosophila_sechellia	DRR164932	DRX155551	DRP005352	PRJDB4481	DRS105228	SAMD00156526	https://sra-downloadb.be-md.ncbi.nlm.nih.gov/sos3/sra-pub-zq-22/DRR000/164/DRR164932.sralite.1
Drosophila_sechellia	DRR164933	DRX155552	DRP005352	PRJDB4481	DRS105229	SAMD00156527	https://sra-downloadb.be-md.ncbi.nlm.nih.gov/sos3/sra-pub-zq-22/DRR000/164/DRR164933.sralite.1
Drosophila_sechellia	DRR359638	DRX345539	DRP009111	PRJDB13401	DRS260612	SAMD00466470	https://sra-downloadb.be-md.ncbi.nlm.nih.gov/sos1/sra-pub-zq-38/DRR000/359/DRR359638/DRR359638.lite.1
Drosophila_sechellia	DRR359639	DRX345540	DRP009111	PRJDB13401	DRS260613	SAMD00466471	https://sra-downloadb.be-md.ncbi.nlm.nih.gov/sos1/sra-pub-zq-38/DRR000/359/DRR359639/DRR359639.lite.1
Drosophila_sechellia	DRR359640	DRX345541	DRP009111	PRJDB13401	DRS260614	SAMD00466472	https://sra-downloadb.be-md.ncbi.nlm.nih.gov/sos1/sra-pub-zq-38/DRR000/359/DRR359640/DRR359640.lite.1
Drosophila_sechellia	DRR359641	DRX345542	DRP009111	PRJDB13401	DRS260615	SAMD00466473	https://sra-downloadb.be-md.ncbi.nlm.nih.gov/sos1/sra-pub-zq-38/DRR000/359/DRR359641/DRR359641.lite.1
Drosophila_sechellia	DRR359642	DRX345543	DRP009111	PRJDB13401	DRS260616	SAMD00466474	https://sra-downloadb.be-md.ncbi.nlm.nih.gov/sos1/sra-pub-zq-38/DRR000/359/DRR359642/DRR359642.lite.1
Drosophila_sechellia	DRR359643	DRX345544	DRP009111	PRJDB13401	DRS260617	SAMD00466475	https://sra-downloadb.be-md.ncbi.nlm.nih.gov/sos1/sra-pub-zq-38/DRR000/359/DRR359643/DRR359643.lite.1
Drosophila_sechellia	SRR10197230	SRX6917372	SRP223533	PRJNA574647	SRS5448446	SAMN12863646	https://sra-downloadb.be-md.ncbi.nlm.nih.gov/sos5/sra-pub-zq-16/SRR010/197/SRR10197230.sralite.1
Drosophila_sechellia	SRR10197231	SRX6917373	SRP223533	PRJNA574647	SRS5448447	SAMN12863645	https://sra-downloadb.be-md.ncbi.nlm.nih.gov/sos3/sra-pub-zq-22/SRR010/197/SRR10197231.sralite.1
Drosophila_sechellia	SRR10197232	SRX6917374	SRP223533	PRJNA574647	SRS5448448	SAMN12863644	https://sra-downloadb.be-md.ncbi.nlm.nih.gov/sos5/sra-pub-zq-16/SRR010/197/SRR10197232.sralite.1
Drosophila_sechellia	SRR10197233	SRX6917375	SRP223533	PRJNA574647	SRS5448449	SAMN12863643	https://sra-downloadb.be-md.ncbi.nlm.nih.gov/sos5/sra-pub-zq-16/SRR010/197/SRR10197233.sralite.1
Drosophila_sechellia	SRR10197234	SRX6917376	SRP223533	PRJNA574647	SRS5448450	SAMN12863642	https://sra-downloadb.be-md.ncbi.nlm.nih.gov/sos3/sra-pub-zq-22/SRR010/197/SRR10197234.sralite.1
Drosophila_sechellia	SRR10197235	SRX6917377	SRP223533	PRJNA574647	SRS5448451	SAMN12863641	https://sra-downloadb.be-md.ncbi.nlm.nih.gov/sos3/sra-pub-zq-22/SRR010/197/SRR10197235.sralite.1
Drosophila_sechellia	SRR16153106	SRX12437938	SRP339689	PRJNA767871	SRS10405206	SAMN21974729	https://sra-downloadb.be-md.ncbi.nlm.nih.gov/sos1/sra-pub-zq-38/SRR016/16153/SRR16153106/SRR16153106.lite.1
Drosophila_sechellia	SRR16153105	SRX12437939	SRP339689	PRJNA767871	SRS10405210	SAMN21974728	https://sra-downloadb.be-md.ncbi.nlm.nih.gov/sos4/sra-pub-zq-1/SRR016/16153/SRR16153105/SRR16153105.lite.1
Drosophila_sechellia	SRR16153104	SRX12437940	SRP339689	PRJNA767871	SRS10405208	SAMN21974727	https://sra-downloadb.be-md.ncbi.nlm.nih.gov/sos2/sra-pub-zq-20/SRR016/16153/SRR16153104/SRR16153104.lite.1
Drosophila_sechellia	SRR16153103	SRX12437941	SRP339689	PRJNA767871	SRS10405209	SAMN21974726	https://sra-downloadb.be-md.ncbi.nlm.nih.gov/sos1/sra-pub-zq-38/SRR016/16153/SRR16153103/SRR16153103.lite.1
Drosophila_sechellia	SRR16153102	SRX12437942	SRP339689	PRJNA767871	SRS10405207	SAMN21974725	https://sra-downloadb.be-md.ncbi.nlm.nih.gov/sos2/sra-pub-zq-20/SRR016/16153/SRR16153102/SRR16153102.lite.1
Drosophila_sechellia	SRR16153101	SRX12437943	SRP339689	PRJNA767871	SRS10405211	SAMN21974724	https://sra-downloadb.be-md.ncbi.nlm.nih.gov/sos2/sra-pub-zq-20/SRR016/16153/SRR16153101/SRR16153101.lite.1
Drosophila_sechellia	SRR16213303	SRX12495353	SRP340148	PRJNA768815	SRS10458302	SAMN22069421	https://sra-downloadb.be-md.ncbi.nlm.nih.gov/sos3/sra-pub-zq-22/SRR016/16213/SRR16213303/SRR16213303.lite.1
Drosophila_sechellia	SRR16213300	SRX12495356	SRP340148	PRJNA768815	SRS10458305	SAMN22069418	https://sra-downloadb.be-md.ncbi.nlm.nih.gov/sos1/sra-pub-zq-38/SRR016/16213/SRR16213300/SRR16213300.lite.1
Drosophila_sechellia	SRR16213299	SRX12495357	SRP340148	PRJNA768815	SRS10458306	SAMN22069417	https://sra-downloadb.be-md.ncbi.nlm.nih.gov/sos1/sra-pub-zq-38/SRR016/16213/SRR16213299/SRR16213299.lite.1
Drosophila_sechellia	SRR18584899	SRX14713614	SRP367262	PRJNA821667	SRS12475947	SAMN27119649	https://sra-downloadb.be-md.ncbi.nlm.nih.gov/sos3/sra-pub-zq-24/SRR018/18584/SRR18584899/SRR18584899.lite.1
Drosophila_sechellia	SRR18584888	SRX14713625	SRP367262	PRJNA821667	SRS12475957	SAMN27119650	https://sra-downloadb.be-md.ncbi.nlm.nih.gov/sos2/sra-pub-zq-20/SRR018/18584/SRR18584888/SRR18584888.lite.1
Drosophila_sechellia	SRR18584905	SRX14713608	SRP367262	PRJNA821667	SRS12475940	SAMN27119661	https://sra-downloadb.be-md.ncbi.nlm.nih.gov/sos2/sra-pub-zq-20/SRR018/18584/SRR18584905/SRR18584905.lite.1
Drosophila_sechellia	SRR18584904	SRX14713609	SRP367262	PRJNA821667	SRS12475941	SAMN27119662	https://sra-downloadb.be-md.ncbi.nlm.nih.gov/sos4/sra-pub-zq-1/SRR018/18584/SRR18584904/SRR18584904.lite.1
Drosophila_sechellia	SRR18584892	SRX14713621	SRP367262	PRJNA821667	SRS12475953	SAMN27119673	https://sra-downloadb.be-md.ncbi.nlm.nih.gov/sos1/sra-pub-zq-38/SRR018/18584/SRR18584892/SRR18584892.lite.1
Drosophila_sechellia	SRR18584891	SRX14713622	SRP367262	PRJNA821667	SRS12475954	SAMN27119674	https://sra-downloadb.be-md.ncbi.nlm.nih.gov/sos1/sra-pub-zq-38/SRR018/18584/SRR18584891/SRR18584891.lite.1
Drosophila_sechellia	SRR18584879	SRX14713634	SRP367262	PRJNA821667	SRS12475966	SAMN27119685	https://sra-downloadb.be-md.ncbi.nlm.nih.gov/sos3/sra-pub-zq-24/SRR018/18584/SRR18584879/SRR18584879.lite.1
Drosophila_sechellia	SRR18584878	SRX14713635	SRP367262	PRJNA821667	SRS12475967	SAMN27119686	https://sra-downloadb.be-md.ncbi.nlm.nih.gov/sos3/sra-pub-zq-24/SRR018/18584/SRR18584878/SRR18584878.lite.1
Drosophila_sechellia	SRR18584911	SRX14713602	SRP367262	PRJNA821667	SRS12475935	SAMN27119647	https://sra-downloadb.be-md.ncbi.nlm.nih.gov/sos3/sra-pub-zq-24/SRR018/18584/SRR18584911/SRR18584911.lite.1
Drosophila_sechellia	SRR18584910	SRX14713603	SRP367262	PRJNA821667	SRS12475934	SAMN27119648	https://sra-downloadb.be-md.ncbi.nlm.nih.gov/sos4/sra-pub-zq-1/SRR018/18584/SRR18584910/SRR18584910.lite.1
Drosophila_sechellia	SRR18584907	SRX14713606	SRP367262	PRJNA821667	SRS12475937	SAMN27119659	https://sra-downloadb.be-md.ncbi.nlm.nih.gov/sos3/sra-pub-zq-24/SRR018/18584/SRR18584907/SRR18584907.lite.1
Drosophila_sechellia	SRR18584906	SRX14713607	SRP367262	PRJNA821667	SRS12475938	SAMN27119660	https://sra-downloadb.be-md.ncbi.nlm.nih.gov/sos2/sra-pub-zq-20/SRR018/18584/SRR18584906/SRR18584906.lite.1
Drosophila_sechellia	SRR18584894	SRX14713619	SRP367262	PRJNA821667	SRS12475951	SAMN27119671	https://sra-downloadb.be-md.ncbi.nlm.nih.gov/sos3/sra-pub-zq-24/SRR018/18584/SRR18584894/SRR18584894.lite.1
Drosophila_sechellia	SRR18584893	SRX14713620	SRP367262	PRJNA821667	SRS12475952	SAMN27119672	https://sra-downloadb.be-md.ncbi.nlm.nih.gov/sos1/sra-pub-zq-38/SRR018/18584/SRR18584893/SRR18584893.lite.1
Drosophila_sechellia	SRR18584881	SRX14713632	SRP367262	PRJNA821667	SRS12475964	SAMN27119683	https://sra-downloadb.be-md.ncbi.nlm.nih.gov/sos2/sra-pub-zq-20/SRR018/18584/SRR18584881/SRR18584881.lite.1
Drosophila_sechellia	SRR18584880	SRX14713633	SRP367262	PRJNA821667	SRS12475965	SAMN27119684	https://sra-downloadb.be-md.ncbi.nlm.nih.gov/sos1/sra-pub-zq-38/SRR018/18584/SRR18584880/SRR18584880.lite.1
Drosophila_serrata	SRR796577	SRX254876	SRP019965	PRJNA193659	SRS403950	SAMN01986127	https://sra-downloadb.be-md.ncbi.nlm.nih.gov/sos5/sra-pub-zq-11/SRR000/796/SRR796577/SRR796577.sralite.1
Drosophila_serrata	SRR796578	SRX254877	SRP019965	PRJNA193659	SRS403951	SAMN01986129	https://sra-downloadb.be-md.ncbi.nlm.nih.gov/sos5/sra-pub-zq-11/SRR000/796/SRR796578/SRR796578.sralite.1
Drosophila_serrata	SRR5481716	SRX2765142	SRP096263	PRJNA355616	SRS2149361	SAMN06832508	https://sra-downloadb.be-md.ncbi.nlm.nih.gov/sos5/sra-pub-zq-14/SRR005/481/SRR5481716.sralite.1
Drosophila_serrata	SRR5481717	SRX2765143	SRP096263	PRJNA355616	SRS2149361	SAMN06832508	https://sra-downloadb.be-md.ncbi.nlm.nih.gov/sos5/sra-pub-zq-14/SRR005/481/SRR5481717.sralite.1
Drosophila_serrata	SRR5481718	SRX2765144	SRP096263	PRJNA355616	SRS2149361	SAMN06832508	https://sra-downloadb.be-md.ncbi.nlm.nih.gov/sos5/sra-pub-zq-14/SRR005/481/SRR5481718.sralite.1
Drosophila_serrata	SRR5481719	SRX2765145	SRP096263	PRJNA355616	SRS2149361	SAMN06832508	https://sra-downloadb.be-md.ncbi.nlm.nih.gov/sos5/sra-pub-zq-14/SRR005/481/SRR5481719.sralite.1
Drosophila_serrata	SRR5481720	SRX2765146	SRP096263	PRJNA355616	SRS2149362	SAMN06832507	https://sra-downloadb.be-md.ncbi.nlm.nih.gov/sos5/sra-pub-zq-14/SRR005/481/SRR5481720.sralite.1
Drosophila_serrata	SRR5481721	SRX2765147	SRP096263	PRJNA355616	SRS2149362	SAMN06832507	https://sra-downloadb.be-md.ncbi.nlm.nih.gov/sos5/sra-pub-zq-14/SRR005/481/SRR5481721.sralite.1
Drosophila_serrata	SRR5481722	SRX2765148	SRP096263	PRJNA355616	SRS2149362	SAMN06832507	https://sra-downloadb.be-md.ncbi.nlm.nih.gov/sos5/sra-pub-zq-14/SRR005/481/SRR5481722.sralite.1
Drosophila_serrata	SRR5481723	SRX2765149	SRP096263	PRJNA355616	SRS2149362	SAMN06832507	https://sra-downloadb.be-md.ncbi.nlm.nih.gov/sos5/sra-pub-zq-14/SRR005/481/SRR5481723.sralite.1
Drosophila_serrata	SRR15048432	SRX11358917	SRP327100	PRJNA736147	SRS9405356	SAMN19610036	https://sra-downloadb.be-md.ncbi.nlm.nih.gov/sos4/sra-pub-zq-1/SRR015/15048/SRR15048432/SRR15048432.lite.1
Drosophila_simulans	SRR18584842	SRX14713671	SRP367262	PRJNA821667	SRS12476001	SAMN27119653	https://sra-downloadb.be-md.ncbi.nlm.nih.gov/sos3/sra-pub-zq-24/SRR018/18584/SRR18584842/SRR18584842.lite.1
Drosophila_simulans	SRR18584853	SRX14713660	SRP367262	PRJNA821667	SRS12475993	SAMN27119654	https://sra-downloadb.be-md.ncbi.nlm.nih.gov/sos2/sra-pub-zq-20/SRR018/18584/SRR18584853/SRR18584853.lite.1
Drosophila_simulans	SRR18584901	SRX14713612	SRP367262	PRJNA821667	SRS12475942	SAMN27119665	https://sra-downloadb.be-md.ncbi.nlm.nih.gov/sos3/sra-pub-zq-24/SRR018/18584/SRR18584901/SRR18584901.lite.1
Drosophila_simulans	SRR18584900	SRX14713613	SRP367262	PRJNA821667	SRS12475945	SAMN27119666	https://sra-downloadb.be-md.ncbi.nlm.nih.gov/sos2/sra-pub-zq-20/SRR018/18584/SRR18584900/SRR18584900.lite.1
Drosophila_simulans	SRR18584887	SRX14713626	SRP367262	PRJNA821667	SRS12475958	SAMN27119677	https://sra-downloadb.be-md.ncbi.nlm.nih.gov/sos1/sra-pub-zq-38/SRR018/18584/SRR18584887/SRR18584887.lite.1
Drosophila_simulans	SRR18584886	SRX14713627	SRP367262	PRJNA821667	SRS12475959	SAMN27119678	https://sra-downloadb.be-md.ncbi.nlm.nih.gov/sos3/sra-pub-zq-24/SRR018/18584/SRR18584886/SRR18584886.lite.1
Drosophila_simulans	SRR18584874	SRX14713639	SRP367262	PRJNA821667	SRS12475971	SAMN27119689	https://sra-downloadb.be-md.ncbi.nlm.nih.gov/sos2/sra-pub-zq-20/SRR018/18584/SRR18584874/SRR18584874.lite.1
Drosophila_simulans	SRR18584873	SRX14713640	SRP367262	PRJNA821667	SRS12475972	SAMN27119690	https://sra-downloadb.be-md.ncbi.nlm.nih.gov/sos2/sra-pub-zq-20/SRR018/18584/SRR18584873/SRR18584873.lite.1
Drosophila_simulans	SRR18584877	SRX14713636	SRP367262	PRJNA821667	SRS12475968	SAMN27119651	https://sra-downloadb.be-md.ncbi.nlm.nih.gov/sos2/sra-pub-zq-20/SRR018/18584/SRR18584877/SRR18584877.lite.1
Drosophila_simulans	SRR18584866	SRX14713647	SRP367262	PRJNA821667	SRS12475979	SAMN27119652	https://sra-downloadb.be-md.ncbi.nlm.nih.gov/sos2/sra-pub-zq-20/SRR018/18584/SRR18584866/SRR18584866.lite.1
Drosophila_simulans	SRR18584903	SRX14713610	SRP367262	PRJNA821667	SRS12475944	SAMN27119663	https://sra-downloadb.be-md.ncbi.nlm.nih.gov/sos3/sra-pub-zq-24/SRR018/18584/SRR18584903/SRR18584903.lite.1
Drosophila_simulans	SRR18584902	SRX14713611	SRP367262	PRJNA821667	SRS12475943	SAMN27119664	https://sra-downloadb.be-md.ncbi.nlm.nih.gov/sos1/sra-pub-zq-38/SRR018/18584/SRR18584902/SRR18584902.lite.1
Drosophila_subpulchrella	SRR12576672	SRX9063539	SRP278081	PRJNA557422	SRS7312741	SAMN15970972	https://sra-pub-run-odp.s3.amazonaws.com/sra/SRR12576672/SRR12576672
Drosophila_subpulchrella	SRR12576671	SRX9063540	SRP278081	PRJNA557422	SRS7312742	SAMN15970973	https://sra-pub-run-odp.s3.amazonaws.com/sra/SRR12576671/SRR12576671
Drosophila_subpulchrella	SRR12576670	SRX9063541	SRP278081	PRJNA557422	SRS7312743	SAMN15970974	https://sra-pub-run-odp.s3.amazonaws.com/sra/SRR12576670/SRR12576670
Drosophila_subpulchrella	SRR12576669	SRX9063542	SRP278081	PRJNA557422	SRS7312744	SAMN15970975	https://sra-pub-run-odp.s3.amazonaws.com/sra/SRR12576669/SRR12576669
Drosophila_subpulchrella	SRR12576668	SRX9063543	SRP278081	PRJNA557422	SRS7312745	SAMN15970976	https://sra-pub-run-odp.s3.amazonaws.com/sra/SRR12576668/SRR12576668
Drosophila_subpulchrella	SRR12576667	SRX9063544	SRP278081	PRJNA557422	SRS7312746	SAMN15970977	https://sra-pub-run-odp.s3.amazonaws.com/sra/SRR12576667/SRR12576667
Drosophila_subpulchrella	SRR12576666	SRX9063545	SRP278081	PRJNA557422	SRS7312747	SAMN15970978	https://sra-pub-run-odp.s3.amazonaws.com/sra/SRR12576666/SRR12576666
Drosophila_subpulchrella	SRR12576665	SRX9063546	SRP278081	PRJNA557422	SRS7312748	SAMN15970979	https://sra-pub-run-odp.s3.amazonaws.com/sra/SRR12576665/SRR12576665
Drosophila_subpulchrella	SRR12576664	SRX9063547	SRP278081	PRJNA557422	SRS7312749	SAMN15970980	https://sra-pub-run-odp.s3.amazonaws.com/sra/SRR12576664/SRR12576664
Drosophila_subpulchrella	SRR8705027	SRX5500540	SRP188017	PRJNA526247	SRS4469636	SAMN11091670	https://sra-downloadb.be-md.ncbi.nlm.nih.gov/sos5/sra-pub-zq-14/SRR008/705/SRR8705027.sralite.1
Drosophila_suzukii	SRR2537266	SRX1295824	SRP064328	PRJNA297377	SRS1094878	SAMN04123147	https://sra-downloadb.be-md.ncbi.nlm.nih.gov/sos5/sra-pub-zq-11/SRR002/537/SRR2537266.sralite.1
Drosophila_suzukii	SRR2537267	SRX1295825	SRP064328	PRJNA297377	SRS1094877	SAMN04123148	https://sra-downloadb.be-md.ncbi.nlm.nih.gov/sos5/sra-pub-zq-11/SRR002/537/SRR2537267.sralite.1
Drosophila_suzukii	SRR2537268	SRX1295826	SRP064328	PRJNA297377	SRS1094875	SAMN04123149	https://sra-downloadb.be-md.ncbi.nlm.nih.gov/sos5/sra-pub-zq-11/SRR253/7268/SRR2537268.sralite.1
Drosophila_suzukii	SRR2537269	SRX1295827	SRP064328	PRJNA297377	SRS1094876	SAMN04123150	https://sra-downloadb.be-md.ncbi.nlm.nih.gov/sos5/sra-pub-zq-11/SRR002/537/SRR2537269.sralite.1
Drosophila_suzukii	SRR2537270	SRX1295828	SRP064328	PRJNA297377	SRS1094873	SAMN04123151	https://sra-downloadb.be-md.ncbi.nlm.nih.gov/sos5/sra-pub-zq-11/SRR002/537/SRR2537270.sralite.1
Drosophila_suzukii	SRR2537271	SRX1295829	SRP064328	PRJNA297377	SRS1094874	SAMN04123152	https://sra-downloadb.be-md.ncbi.nlm.nih.gov/sos5/sra-pub-zq-11/SRR002/537/SRR2537271.sralite.1
Drosophila_suzukii	SRR2537272	SRX1295830	SRP064328	PRJNA297377	SRS1094867	SAMN04123130	https://sra-downloadb.be-md.ncbi.nlm.nih.gov/sos5/sra-pub-zq-11/SRR002/537/SRR2537272.sralite.1
Drosophila_suzukii	SRR2537273	SRX1295831	SRP064328	PRJNA297377	SRS1094866	SAMN04123133	https://sra-downloadb.be-md.ncbi.nlm.nih.gov/sos5/sra-pub-zq-11/SRR002/537/SRR2537273.sralite.1
Drosophila_suzukii	SRR2537274	SRX1295832	SRP064328	PRJNA297377	SRS1094865	SAMN04123136	https://sra-downloadb.be-md.ncbi.nlm.nih.gov/sos5/sra-pub-zq-11/SRR253/7274/SRR2537274.sralite.1
Drosophila_suzukii	SRR2537275	SRX1295833	SRP064328	PRJNA297377	SRS1094864	SAMN04123138	https://sra-downloadb.be-md.ncbi.nlm.nih.gov/sos5/sra-pub-zq-11/SRR002/537/SRR2537275.sralite.1
Drosophila_suzukii	SRR2537276	SRX1295834	SRP064328	PRJNA297377	SRS1094863	SAMN04123140	https://sra-downloadb.be-md.ncbi.nlm.nih.gov/sos5/sra-pub-zq-11/SRR002/537/SRR2537276.sralite.1
Drosophila_suzukii	SRR2537277	SRX1295835	SRP064328	PRJNA297377	SRS1094798	SAMN04123129	https://sra-downloadb.be-md.ncbi.nlm.nih.gov/sos5/sra-pub-zq-11/SRR002/537/SRR2537277.sralite.1
Drosophila_suzukii	SRR2537278	SRX1295836	SRP064328	PRJNA297377	SRS1094862	SAMN04123134	https://sra-downloadb.be-md.ncbi.nlm.nih.gov/sos5/sra-pub-zq-11/SRR002/537/SRR2537278.sralite.1
Drosophila_suzukii	SRR2537279	SRX1295837	SRP064328	PRJNA297377	SRS1094861	SAMN04123135	https://sra-downloadb.be-md.ncbi.nlm.nih.gov/sos5/sra-pub-zq-11/SRR002/537/SRR2537279.sralite.1
Drosophila_suzukii	SRR2537280	SRX1295838	SRP064328	PRJNA297377	SRS1094860	SAMN04123131	https://sra-downloadb.be-md.ncbi.nlm.nih.gov/sos5/sra-pub-zq-11/SRR002/537/SRR2537280.sralite.1
Drosophila_suzukii	SRR2537281	SRX1295839	SRP064328	PRJNA297377	SRS1094859	SAMN04123132	https://sra-downloadb.be-md.ncbi.nlm.nih.gov/sos5/sra-pub-zq-11/SRR002/537/SRR2537281.sralite.1
Drosophila_suzukii	SRR2537282	SRX1295840	SRP064328	PRJNA297377	SRS1094858	SAMN04123137	https://sra-downloadb.be-md.ncbi.nlm.nih.gov/sos5/sra-pub-zq-11/SRR002/537/SRR2537282.sralite.1
Drosophila_suzukii	SRR2537260	SRX1295818	SRP064328	PRJNA297377	SRS1094872	SAMN04123141	https://sra-downloadb.be-md.ncbi.nlm.nih.gov/sos5/sra-pub-zq-11/SRR002/537/SRR2537260.sralite.1
Drosophila_suzukii	SRR2537261	SRX1295819	SRP064328	PRJNA297377	SRS1094871	SAMN04123142	https://sra-downloadb.be-md.ncbi.nlm.nih.gov/sos5/sra-pub-zq-11/SRR002/537/SRR2537261.sralite.1
Drosophila_suzukii	SRR2537262	SRX1295820	SRP064328	PRJNA297377	SRS1094870	SAMN04123143	https://sra-downloadb.be-md.ncbi.nlm.nih.gov/sos5/sra-pub-zq-11/SRR002/537/SRR2537262.sralite.1
Drosophila_suzukii	SRR2537263	SRX1295821	SRP064328	PRJNA297377	SRS1094869	SAMN04123144	https://sra-downloadb.be-md.ncbi.nlm.nih.gov/sos5/sra-pub-zq-11/SRR002/537/SRR2537263.sralite.1
Drosophila_suzukii	SRR2537264	SRX1295822	SRP064328	PRJNA297377	SRS1094868	SAMN04123145	https://sra-downloadb.be-md.ncbi.nlm.nih.gov/sos5/sra-pub-zq-11/SRR002/537/SRR2537264.sralite.1
Drosophila_suzukii	SRR2537265	SRX1295823	SRP064328	PRJNA297377	SRS1094879	SAMN04123146	https://sra-downloadb.be-md.ncbi.nlm.nih.gov/sos5/sra-pub-zq-11/SRR253/7265/SRR2537265.sralite.1
Drosophila_takahashii	SRR346758	SRX098584	SRP008377	PRJNA73493	SRS528020	SAMN02580427	https://sra-downloadb.be-md.ncbi.nlm.nih.gov/sos5/sra-pub-zq-11/SRR000/346/SRR346758/SRR346758.sralite.1
Drosophila_takahashii	SRR346756	SRX098585	SRP008377	PRJNA73493	SRS528021	SAMN02580419	https://sra-downloadb.be-md.ncbi.nlm.nih.gov/sos5/sra-pub-zq-11/SRR000/346/SRR346756/SRR346756.sralite.1
Drosophila_takahashii	SRR346757	SRX098586	SRP008377	PRJNA73493	SRS528022	SAMN02580411	https://sra-downloadb.be-md.ncbi.nlm.nih.gov/sos5/sra-pub-zq-11/SRR000/346/SRR346757/SRR346757.sralite.1
Drosophila_takahashii	SRR20140514	SRX16175568	SRP386237	PRJNA813540	SRS13837204	SAMN26507083	https://sra-downloadb.be-md.ncbi.nlm.nih.gov/sos2/sra-pub-zq-20/SRR020/20140/SRR20140514/SRR20140514.lite.1
Drosophila_takahashii	SRR20140515	SRX16175567	SRP386237	PRJNA813540	SRS13837204	SAMN26507083	https://sra-downloadb.be-md.ncbi.nlm.nih.gov/sos2/sra-pub-zq-18/SRR020/20140/SRR20140515/SRR20140515.lite.1
Drosophila_virilis	SRR5639438	SRX2877838	SRP108530	PRJNA388952	SRS2249612	SAMN07188555	https://sra-downloadb.be-md.ncbi.nlm.nih.gov/sos5/sra-pub-zq-14/SRR005/639/SRR5639438.sralite.1
Drosophila_virilis	SRR7243359	SRX2877838	SRP108530	PRJNA388952	SRS2249612	SAMN07188555	https://sra-downloadb.be-md.ncbi.nlm.nih.gov/sos5/sra-pub-zq-14/SRR007/243/SRR7243359.sralite.1
Drosophila_virilis	SRR5639441	SRX2877841	SRP108530	PRJNA388952	SRS2249614	SAMN07188552	https://sra-downloadb.be-md.ncbi.nlm.nih.gov/sos5/sra-pub-zq-14/SRR005/639/SRR5639441.sralite.1
Drosophila_virilis	SRR7243362	SRX2877841	SRP108530	PRJNA388952	SRS2249614	SAMN07188552	https://sra-downloadb.be-md.ncbi.nlm.nih.gov/sos5/sra-pub-zq-14/SRR007/243/SRR7243362.sralite.1
Drosophila_virilis	SRR5639443	SRX2877843	SRP108530	PRJNA388952	SRS2249615	SAMN07188550	https://sra-downloadb.be-md.ncbi.nlm.nih.gov/sos5/sra-pub-zq-14/SRR005/639/SRR5639443.sralite.1
Drosophila_virilis	SRR7243364	SRX2877843	SRP108530	PRJNA388952	SRS2249615	SAMN07188550	https://sra-downloadb.be-md.ncbi.nlm.nih.gov/sos5/sra-pub-zq-14/SRR007/243/SRR7243364.sralite.1
Drosophila_virilis	SRR5639439	SRX2877839	SRP108530	PRJNA388952	SRS2249616	SAMN07188554	https://sra-downloadb.be-md.ncbi.nlm.nih.gov/sos5/sra-pub-zq-14/SRR005/639/SRR5639439.sralite.1
Drosophila_virilis	SRR7243360	SRX2877839	SRP108530	PRJNA388952	SRS2249616	SAMN07188554	https://sra-downloadb.be-md.ncbi.nlm.nih.gov/sos5/sra-pub-zq-14/SRR007/243/SRR7243360.sralite.1
Drosophila_virilis	SRR5639440	SRX2877840	SRP108530	PRJNA388952	SRS2249617	SAMN07188553	https://sra-downloadb.be-md.ncbi.nlm.nih.gov/sos5/sra-pub-zq-14/SRR005/639/SRR5639440.sralite.1
Drosophila_virilis	SRR7243361	SRX2877840	SRP108530	PRJNA388952	SRS2249617	SAMN07188553	https://sra-downloadb.be-md.ncbi.nlm.nih.gov/sos5/sra-pub-zq-14/SRR007/243/SRR7243361.sralite.1
Drosophila_virilis	SRR5639437	SRX2877837	SRP108530	PRJNA388952	SRS2249618	SAMN07188556	https://sra-downloadb.be-md.ncbi.nlm.nih.gov/sos5/sra-pub-zq-14/SRR005/639/SRR5639437.sralite.1
Drosophila_virilis	SRR7243358	SRX2877837	SRP108530	PRJNA388952	SRS2249618	SAMN07188556	https://sra-downloadb.be-md.ncbi.nlm.nih.gov/sos5/sra-pub-zq-14/SRR007/243/SRR7243358.sralite.1
Drosophila_virilis	SRR5639442	SRX2877842	SRP108530	PRJNA388952	SRS2249619	SAMN07188551	https://sra-downloadb.be-md.ncbi.nlm.nih.gov/sos5/sra-pub-zq-14/SRR005/639/SRR5639442.sralite.1
Drosophila_virilis	SRR7243363	SRX2877842	SRP108530	PRJNA388952	SRS2249619	SAMN07188551	https://sra-downloadb.be-md.ncbi.nlm.nih.gov/sos5/sra-pub-zq-14/SRR007/243/SRR7243363.sralite.1
Drosophila_virilis	SRR5639444	SRX2877844	SRP108530	PRJNA388952	SRS2249620	SAMN07188549	https://sra-downloadb.be-md.ncbi.nlm.nih.gov/sos5/sra-pub-zq-14/SRR005/639/SRR5639444.sralite.1
Drosophila_virilis	SRR7243365	SRX2877844	SRP108530	PRJNA388952	SRS2249620	SAMN07188549	https://sra-downloadb.be-md.ncbi.nlm.nih.gov/sos5/sra-pub-zq-14/SRR007/243/SRR7243365.sralite.1
Drosophila_virilis	SRR5639446	SRX2877846	SRP108530	PRJNA388952	SRS2249621	SAMN07188547	https://sra-downloadb.be-md.ncbi.nlm.nih.gov/sos5/sra-pub-zq-14/SRR005/639/SRR5639446.sralite.1
Drosophila_virilis	SRR7243367	SRX2877846	SRP108530	PRJNA388952	SRS2249621	SAMN07188547	https://sra-downloadb.be-md.ncbi.nlm.nih.gov/sos5/sra-pub-zq-14/SRR007/243/SRR7243367.sralite.1
Drosophila_virilis	SRR5639445	SRX2877845	SRP108530	PRJNA388952	SRS2249622	SAMN07188548	https://sra-downloadb.be-md.ncbi.nlm.nih.gov/sos5/sra-pub-zq-14/SRR005/639/SRR5639445.sralite.1
Drosophila_virilis	SRR7243366	SRX2877845	SRP108530	PRJNA388952	SRS2249622	SAMN07188548	https://sra-downloadb.be-md.ncbi.nlm.nih.gov/sos5/sra-pub-zq-14/SRR007/243/SRR7243366.sralite.1
Drosophila_virilis	SRR5639448	SRX2877848	SRP108530	PRJNA388952	SRS2249623	SAMN07188545	https://sra-downloadb.be-md.ncbi.nlm.nih.gov/sos5/sra-pub-zq-14/SRR005/639/SRR5639448.sralite.1
Drosophila_virilis	SRR7243369	SRX2877848	SRP108530	PRJNA388952	SRS2249623	SAMN07188545	https://sra-downloadb.be-md.ncbi.nlm.nih.gov/sos5/sra-pub-zq-14/SRR007/243/SRR7243369.sralite.1
Drosophila_virilis	SRR5639447	SRX2877847	SRP108530	PRJNA388952	SRS2249624	SAMN07188546	https://sra-downloadb.be-md.ncbi.nlm.nih.gov/sos5/sra-pub-zq-14/SRR005/639/SRR5639447.sralite.1
Drosophila_virilis	SRR7243368	SRX2877847	SRP108530	PRJNA388952	SRS2249624	SAMN07188546	https://sra-downloadb.be-md.ncbi.nlm.nih.gov/sos5/sra-pub-zq-14/SRR007/243/SRR7243368.sralite.1
Drosophila_virilis	SRR5639449	SRX2877849	SRP108530	PRJNA388952	SRS2249625	SAMN07188544	https://sra-downloadb.be-md.ncbi.nlm.nih.gov/sos5/sra-pub-zq-14/SRR005/639/SRR5639449.sralite.1
Drosophila_virilis	SRR7243370	SRX2877849	SRP108530	PRJNA388952	SRS2249625	SAMN07188544	https://sra-downloadb.be-md.ncbi.nlm.nih.gov/sos5/sra-pub-zq-14/SRR007/243/SRR7243370.sralite.1
Drosophila_virilis	SRR5639450	SRX2877850	SRP108530	PRJNA388952	SRS2249626	SAMN07188543	https://sra-downloadb.be-md.ncbi.nlm.nih.gov/sos5/sra-pub-zq-14/SRR005/639/SRR5639450.sralite.1
Drosophila_virilis	SRR7243371	SRX2877850	SRP108530	PRJNA388952	SRS2249626	SAMN07188543	https://sra-downloadb.be-md.ncbi.nlm.nih.gov/sos5/sra-pub-zq-14/SRR007/243/SRR7243371.sralite.1
Drosophila_virilis	SRR5639451	SRX2877851	SRP108530	PRJNA388952	SRS2249627	SAMN07188542	https://sra-downloadb.be-md.ncbi.nlm.nih.gov/sos5/sra-pub-zq-14/SRR005/639/SRR5639451.sralite.1
Drosophila_virilis	SRR7243372	SRX2877851	SRP108530	PRJNA388952	SRS2249627	SAMN07188542	https://sra-downloadb.be-md.ncbi.nlm.nih.gov/sos5/sra-pub-zq-14/SRR007/243/SRR7243372.sralite.1
Drosophila_virilis	SRR5639459	SRX2877859	SRP108530	PRJNA388952	SRS2249628	SAMN07188534	https://sra-downloadb.be-md.ncbi.nlm.nih.gov/sos5/sra-pub-zq-14/SRR005/639/SRR5639459.sralite.1
Drosophila_virilis	SRR7243380	SRX2877859	SRP108530	PRJNA388952	SRS2249628	SAMN07188534	https://sra-downloadb.be-md.ncbi.nlm.nih.gov/sos5/sra-pub-zq-14/SRR007/243/SRR7243380.sralite.1
Drosophila_virilis	SRR5639453	SRX2877853	SRP108530	PRJNA388952	SRS2249629	SAMN07188540	https://sra-downloadb.be-md.ncbi.nlm.nih.gov/sos5/sra-pub-zq-14/SRR005/639/SRR5639453.sralite.1
Drosophila_virilis	SRR7243374	SRX2877853	SRP108530	PRJNA388952	SRS2249629	SAMN07188540	https://sra-downloadb.be-md.ncbi.nlm.nih.gov/sos5/sra-pub-zq-14/SRR007/243/SRR7243374.sralite.1
Drosophila_virilis	SRR5639454	SRX2877854	SRP108530	PRJNA388952	SRS2249630	SAMN07188539	https://sra-downloadb.be-md.ncbi.nlm.nih.gov/sos5/sra-pub-zq-14/SRR005/639/SRR5639454.sralite.1
Drosophila_virilis	SRR7243375	SRX2877854	SRP108530	PRJNA388952	SRS2249630	SAMN07188539	https://sra-downloadb.be-md.ncbi.nlm.nih.gov/sos5/sra-pub-zq-14/SRR007/243/SRR7243375.sralite.1
Drosophila_virilis	SRR5639452	SRX2877852	SRP108530	PRJNA388952	SRS2249631	SAMN07188541	https://sra-downloadb.be-md.ncbi.nlm.nih.gov/sos5/sra-pub-zq-14/SRR005/639/SRR5639452.sralite.1
Drosophila_virilis	SRR7243373	SRX2877852	SRP108530	PRJNA388952	SRS2249631	SAMN07188541	https://sra-downloadb.be-md.ncbi.nlm.nih.gov/sos5/sra-pub-zq-14/SRR007/243/SRR7243373.sralite.1
Drosophila_virilis	SRR5639455	SRX2877855	SRP108530	PRJNA388952	SRS2249632	SAMN07188538	https://sra-downloadb.be-md.ncbi.nlm.nih.gov/sos5/sra-pub-zq-14/SRR005/639/SRR5639455.sralite.1
Drosophila_virilis	SRR7243376	SRX2877855	SRP108530	PRJNA388952	SRS2249632	SAMN07188538	https://sra-downloadb.be-md.ncbi.nlm.nih.gov/sos5/sra-pub-zq-14/SRR007/243/SRR7243376.sralite.1
Drosophila_virilis	SRR5639457	SRX2877857	SRP108530	PRJNA388952	SRS2249633	SAMN07188536	https://sra-downloadb.be-md.ncbi.nlm.nih.gov/sos5/sra-pub-zq-14/SRR005/639/SRR5639457.sralite.1
Drosophila_virilis	SRR7243378	SRX2877857	SRP108530	PRJNA388952	SRS2249633	SAMN07188536	https://sra-downloadb.be-md.ncbi.nlm.nih.gov/sos5/sra-pub-zq-14/SRR007/243/SRR7243378.sralite.1
Drosophila_virilis	SRR5639461	SRX2877861	SRP108530	PRJNA388952	SRS2249634	SAMN07188532	https://sra-downloadb.be-md.ncbi.nlm.nih.gov/sos5/sra-pub-zq-14/SRR005/639/SRR5639461.sralite.1
Drosophila_virilis	SRR7243382	SRX2877861	SRP108530	PRJNA388952	SRS2249634	SAMN07188532	https://sra-downloadb.be-md.ncbi.nlm.nih.gov/sos5/sra-pub-zq-14/SRR007/243/SRR7243382.sralite.1
Drosophila_virilis	SRR5639456	SRX2877856	SRP108530	PRJNA388952	SRS2249635	SAMN07188537	https://sra-downloadb.be-md.ncbi.nlm.nih.gov/sos5/sra-pub-zq-14/SRR005/639/SRR5639456.sralite.1
Drosophila_virilis	SRR7243377	SRX2877856	SRP108530	PRJNA388952	SRS2249635	SAMN07188537	https://sra-downloadb.be-md.ncbi.nlm.nih.gov/sos5/sra-pub-zq-14/SRR007/243/SRR7243377.sralite.1
Drosophila_virilis	SRR5639460	SRX2877860	SRP108530	PRJNA388952	SRS2249636	SAMN07188533	https://sra-downloadb.be-md.ncbi.nlm.nih.gov/sos5/sra-pub-zq-14/SRR005/639/SRR5639460.sralite.1
Drosophila_virilis	SRR7243381	SRX2877860	SRP108530	PRJNA388952	SRS2249636	SAMN07188533	https://sra-downloadb.be-md.ncbi.nlm.nih.gov/sos5/sra-pub-zq-14/SRR007/243/SRR7243381.sralite.1
Drosophila_virilis	SRR5639458	SRX2877858	SRP108530	PRJNA388952	SRS2249638	SAMN07188535	https://sra-downloadb.be-md.ncbi.nlm.nih.gov/sos5/sra-pub-zq-14/SRR005/639/SRR5639458.sralite.1
Drosophila_virilis	SRR7243379	SRX2877858	SRP108530	PRJNA388952	SRS2249638	SAMN07188535	https://sra-downloadb.be-md.ncbi.nlm.nih.gov/sos5/sra-pub-zq-14/SRR007/243/SRR7243379.sralite.1
Dufourea_novaeangliae	SRR2001766	SRX1013325	SRP056661	PRJNA279825	SRS925033	SAMN03572218	https://sra-downloadb.be-md.ncbi.nlm.nih.gov/sos5/sra-pub-zq-11/SRR002/001/SRR2001766.sralite.1
Durio_zibethinus	SRR6040094	SRX3188224	SRP117650	PRJNA400310	SRS2515723	SAMN07652559	https://sra-downloadb.be-md.ncbi.nlm.nih.gov/sos5/sra-pub-zq-14/SRR006/040/SRR6040094.sralite.1
Durio_zibethinus	SRR6040095	SRX3188223	SRP117650	PRJNA400310	SRS2515723	SAMN07652559	https://sra-downloadb.be-md.ncbi.nlm.nih.gov/sos5/sra-pub-zq-14/SRR006/040/SRR6040095.sralite.1
Durio_zibethinus	SRR6040097	SRX3188221	SRP117650	PRJNA400310	SRS2515723	SAMN07652559	https://sra-downloadb.be-md.ncbi.nlm.nih.gov/sos5/sra-pub-zq-14/SRR006/040/SRR6040097.sralite.1
Durio_zibethinus	SRR6040092	SRX3188226	SRP117650	PRJNA400310	SRS2515726	SAMN07652562	https://sra-downloadb.be-md.ncbi.nlm.nih.gov/sos5/sra-pub-zq-14/SRR006/040/SRR6040092.sralite.1
Durio_zibethinus	SRR6040093	SRX3188225	SRP117650	PRJNA400310	SRS2515725	SAMN07652561	https://sra-downloadb.be-md.ncbi.nlm.nih.gov/sos5/sra-pub-zq-14/SRR006/040/SRR6040093.sralite.1
Durio_zibethinus	SRR6040096	SRX3188222	SRP117650	PRJNA400310	SRS2515724	SAMN07652560	https://sra-downloadb.be-md.ncbi.nlm.nih.gov/sos5/sra-pub-zq-14/SRR006/040/SRR6040096.sralite.1
Durio_zibethinus	SRR6156069	SRX3267902	SRP117650	PRJNA400310	SRS2580069	SAMN07768278	https://sra-downloadb.be-md.ncbi.nlm.nih.gov/sos5/sra-pub-zq-14/SRR006/156/SRR6156069.sralite.1
Durio_zibethinus	SRR6156066	SRX3267905	SRP117650	PRJNA400310	SRS2580069	SAMN07768278	https://sra-downloadb.be-md.ncbi.nlm.nih.gov/sos5/sra-pub-zq-14/SRR006/156/SRR6156066.sralite.1
Durio_zibethinus	SRR6156067	SRX3267904	SRP117650	PRJNA400310	SRS2580069	SAMN07768278	https://sra-downloadb.be-md.ncbi.nlm.nih.gov/sos5/sra-pub-zq-14/SRR006/156/SRR6156067.sralite.1
Durio_zibethinus	SRR6156068	SRX3267903	SRP117650	PRJNA400310	SRS2580068	SAMN07768277	https://sra-downloadb.be-md.ncbi.nlm.nih.gov/sos5/sra-pub-zq-14/SRR006/156/SRR6156068.sralite.1
Durio_zibethinus	SRR6156070	SRX3267901	SRP117650	PRJNA400310	SRS2580068	SAMN07768277	https://sra-downloadb.be-md.ncbi.nlm.nih.gov/sos5/sra-pub-zq-14/SRR006/156/SRR6156070.sralite.1
Durio_zibethinus	SRR6156071	SRX3267900	SRP117650	PRJNA400310	SRS2580068	SAMN07768277	https://sra-downloadb.be-md.ncbi.nlm.nih.gov/sos5/sra-pub-zq-14/SRR006/156/SRR6156071.sralite.1
