## Supplemental Table 2 for "GTDrift: A resource for exploring the interplay between genetic drift, genomic and transcriptomic characteristics in eukaryotes" (part 2 of 3)

#The RNA-seq samples used in the study
Durio_zibethinus	SRR13301019	SRX9729936	SRP299236	PRJNA683229	SRS7922720	SAMN17025180	https://sra-pub-run-odp.s3.amazonaws.com/sra/SRR13301019/SRR13301019
Durio_zibethinus	SRR13301018	SRX9729937	SRP299236	PRJNA683229	SRS7922721	SAMN17025181	https://sra-pub-run-odp.s3.amazonaws.com/sra/SRR13301018/SRR13301018
Durio_zibethinus	SRR13301017	SRX9729938	SRP299236	PRJNA683229	SRS7922722	SAMN17025182	https://sra-pub-run-odp.s3.amazonaws.com/sra/SRR13301017/SRR13301017
Durio_zibethinus	SRR13301016	SRX9729939	SRP299236	PRJNA683229	SRS7922723	SAMN17025183	https://sra-pub-run-odp.s3.amazonaws.com/sra/SRR13301016/SRR13301016
Durio_zibethinus	SRR13301015	SRX9729940	SRP299236	PRJNA683229	SRS7922724	SAMN17025217	https://sra-pub-run-odp.s3.amazonaws.com/sra/SRR13301015/SRR13301015
Durio_zibethinus	SRR13301014	SRX9729941	SRP299236	PRJNA683229	SRS7922725	SAMN17025248	https://sra-pub-run-odp.s3.amazonaws.com/sra/SRR13301014/SRR13301014
Echinococcus_granulosus	SRR11318469	SRX7922812	SRP253031	PRJNA610943	SRS6328263	SAMN14329445	https://sra-downloadb.be-md.ncbi.nlm.nih.gov/sos3/sra-pub-zq-22/SRR011/11318/SRR11318469/SRR11318469.lite.1
Echinococcus_granulosus	SRR11318470	SRX7922811	SRP253031	PRJNA610943	SRS6328263	SAMN14329445	https://sra-downloadb.be-md.ncbi.nlm.nih.gov/sos5/sra-pub-zq-11/SRR011/318/SRR11318470/SRR11318470.lite.1
Echinococcus_granulosus	SRR11318471	SRX7922810	SRP253031	PRJNA610943	SRS6328263	SAMN14329445	https://sra-downloadb.be-md.ncbi.nlm.nih.gov/sos5/sra-pub-zq-16/SRR011/11318/SRR11318471/SRR11318471.lite.1
Echinococcus_granulosus	SRR11318472	SRX7922809	SRP253031	PRJNA610943	SRS6328263	SAMN14329445	https://sra-downloadb.be-md.ncbi.nlm.nih.gov/sos5/sra-pub-zq-16/SRR011/11318/SRR11318472/SRR11318472.lite.1
Echinococcus_granulosus	SRR11318473	SRX7922808	SRP253031	PRJNA610943	SRS6328263	SAMN14329445	https://sra-downloadb.be-md.ncbi.nlm.nih.gov/sos5/sra-pub-zq-11/SRR011/318/SRR11318473/SRR11318473.lite.1
Echinococcus_granulosus	SRR11318478	SRX7922803	SRP253031	PRJNA610943	SRS6328263	SAMN14329445	https://sra-downloadb.be-md.ncbi.nlm.nih.gov/sos5/sra-pub-zq-11/SRR011/318/SRR11318478/SRR11318478.lite.1
Echinococcus_granulosus	SRR11318479	SRX7922802	SRP253031	PRJNA610943	SRS6328263	SAMN14329445	https://sra-downloadb.be-md.ncbi.nlm.nih.gov/sos5/sra-pub-zq-11/SRR011/318/SRR11318479/SRR11318479.lite.1
Echinococcus_granulosus	SRR14783930	SRX11117222	SRP323668	PRJNA736768	SRS9181069	SAMN19663862	https://sra-downloadb.be-md.ncbi.nlm.nih.gov/sos2/sra-pub-zq-18/SRR014/14783/SRR14783930/SRR14783930.lite.1
Echinococcus_granulosus	SRR14783929	SRX11117223	SRP323668	PRJNA736768	SRS9181070	SAMN19663863	https://sra-downloadb.be-md.ncbi.nlm.nih.gov/sos2/sra-pub-zq-18/SRR014/14783/SRR14783929/SRR14783929.lite.1
Echinococcus_granulosus	SRR14783926	SRX11117226	SRP323668	PRJNA736768	SRS9181073	SAMN19663864	https://sra-downloadb.be-md.ncbi.nlm.nih.gov/sos2/sra-pub-zq-18/SRR014/14783/SRR14783926/SRR14783926.lite.1
Echinococcus_granulosus	SRR14783925	SRX11117227	SRP323668	PRJNA736768	SRS9181074	SAMN19663865	https://sra-downloadb.be-md.ncbi.nlm.nih.gov/sos2/sra-pub-zq-18/SRR014/14783/SRR14783925/SRR14783925.lite.1
Echinococcus_granulosus	SRR14783924	SRX11117228	SRP323668	PRJNA736768	SRS9181076	SAMN19663866	https://sra-downloadb.be-md.ncbi.nlm.nih.gov/sos2/sra-pub-zq-18/SRR014/14783/SRR14783924/SRR14783924.lite.1
Echinococcus_granulosus	SRR14783923	SRX11117229	SRP323668	PRJNA736768	SRS9181075	SAMN19663867	https://sra-downloadb.be-md.ncbi.nlm.nih.gov/sos2/sra-pub-zq-18/SRR014/14783/SRR14783923/SRR14783923.lite.1
Echinococcus_granulosus	SRR14783922	SRX11117230	SRP323668	PRJNA736768	SRS9181077	SAMN19663868	https://sra-downloadb.be-md.ncbi.nlm.nih.gov/sos2/sra-pub-zq-18/SRR014/14783/SRR14783922/SRR14783922.lite.1
Echinococcus_granulosus	SRR14783921	SRX11117231	SRP323668	PRJNA736768	SRS9181078	SAMN19663869	https://sra-downloadb.be-md.ncbi.nlm.nih.gov/sos2/sra-pub-zq-18/SRR014/14783/SRR14783921/SRR14783921.lite.1
Echinococcus_granulosus	SRR14783920	SRX11117232	SRP323668	PRJNA736768	SRS9181079	SAMN19663870	https://sra-downloadb.be-md.ncbi.nlm.nih.gov/sos2/sra-pub-zq-18/SRR014/14783/SRR14783920/SRR14783920.lite.1
Echinococcus_granulosus	SRR14783919	SRX11117233	SRP323668	PRJNA736768	SRS9181080	SAMN19663871	https://sra-downloadb.be-md.ncbi.nlm.nih.gov/sos2/sra-pub-zq-18/SRR014/14783/SRR14783919/SRR14783919.lite.1
Echinococcus_granulosus	SRR14783928	SRX11117224	SRP323668	PRJNA736768	SRS9181071	SAMN19663872	https://sra-downloadb.be-md.ncbi.nlm.nih.gov/sos2/sra-pub-zq-18/SRR014/14783/SRR14783928/SRR14783928.lite.1
Echinococcus_granulosus	SRR14783927	SRX11117225	SRP323668	PRJNA736768	SRS9181072	SAMN19663873	https://sra-downloadb.be-md.ncbi.nlm.nih.gov/sos2/sra-pub-zq-18/SRR014/14783/SRR14783927/SRR14783927.lite.1
Echinococcus_granulosus	SRR14868868	SRX11186400	SRP324782	PRJNA739481	SRS9243443	SAMN19789820	https://sra-downloadb.be-md.ncbi.nlm.nih.gov/sos2/sra-pub-zq-18/SRR014/14868/SRR14868868/SRR14868868.lite.1
Echinococcus_granulosus	SRR14868869	SRX11186399	SRP324782	PRJNA739481	SRS9243443	SAMN19789820	https://sra-downloadb.be-md.ncbi.nlm.nih.gov/sos2/sra-pub-zq-18/SRR014/14868/SRR14868869/SRR14868869.lite.1
Echinococcus_granulosus	SRR14868870	SRX11186398	SRP324782	PRJNA739481	SRS9243443	SAMN19789820	https://sra-downloadb.be-md.ncbi.nlm.nih.gov/sos2/sra-pub-zq-18/SRR014/14868/SRR14868870/SRR14868870.lite.1
Echinococcus_granulosus	SRR14868871	SRX11186397	SRP324782	PRJNA739481	SRS9243443	SAMN19789820	https://sra-downloadb.be-md.ncbi.nlm.nih.gov/sos2/sra-pub-zq-18/SRR014/14868/SRR14868871/SRR14868871.lite.1
Echinococcus_granulosus	SRR14868872	SRX11186396	SRP324782	PRJNA739481	SRS9243443	SAMN19789820	https://sra-downloadb.be-md.ncbi.nlm.nih.gov/sos2/sra-pub-zq-18/SRR014/14868/SRR14868872/SRR14868872.lite.1
Echinococcus_granulosus	SRR14868873	SRX11186395	SRP324782	PRJNA739481	SRS9243443	SAMN19789820	https://sra-downloadb.be-md.ncbi.nlm.nih.gov/sos2/sra-pub-zq-18/SRR014/14868/SRR14868873/SRR14868873.lite.1
Echinococcus_granulosus	SRR15522579	SRX11821332	SRP333202	PRJNA754835	SRS9835819	SAMN20853329	https://sra-downloadb.be-md.ncbi.nlm.nih.gov/sos3/sra-pub-zq-24/SRR015/15522/SRR15522579/SRR15522579.lite.1
Echinococcus_granulosus	SRR15522578	SRX11821333	SRP333202	PRJNA754835	SRS9835820	SAMN20854331	https://sra-downloadb.be-md.ncbi.nlm.nih.gov/sos3/sra-pub-zq-24/SRR015/15522/SRR15522578/SRR15522578.lite.1
Echinococcus_granulosus	SRR18933356	SRX15010952	SRP372406	PRJNA832430	SRS12759599	SAMN27862044	https://sra-downloadb.be-md.ncbi.nlm.nih.gov/sos2/sra-pub-zq-20/SRR018/18933/SRR18933356/SRR18933356.lite.1
Echinococcus_granulosus	SRR18933355	SRX15010953	SRP372406	PRJNA832430	SRS12759602	SAMN27862045	https://sra-downloadb.be-md.ncbi.nlm.nih.gov/sos2/sra-pub-zq-20/SRR018/18933/SRR18933355/SRR18933355.lite.1
Echinococcus_granulosus	SRR18933354	SRX15010954	SRP372406	PRJNA832430	SRS12759600	SAMN27862046	https://sra-pub-run-odp.s3.amazonaws.com/sra/SRR18933354/SRR18933354
Echinococcus_granulosus	SRR18933361	SRX15010947	SRP372406	PRJNA832430	SRS12759597	SAMN27862041	https://sra-downloadb.be-md.ncbi.nlm.nih.gov/sos1/sra-pub-zq-38/SRR018/18933/SRR18933361/SRR18933361.lite.1
Echinococcus_granulosus	SRR18933360	SRX15010948	SRP372406	PRJNA832430	SRS12759595	SAMN27862042	https://sra-downloadb.be-md.ncbi.nlm.nih.gov/sos3/sra-pub-zq-24/SRR018/18933/SRR18933360/SRR18933360.lite.1
Echinococcus_granulosus	SRR18933357	SRX15010951	SRP372406	PRJNA832430	SRS12759601	SAMN27862043	https://sra-pub-run-odp.s3.amazonaws.com/sra/SRR18933357/SRR18933357
Echinococcus_granulosus	SRR6657767	SRX3634895	SRP131874	PRJNA432155	SRS2901434	SAMN08437978	https://sra-downloadb.be-md.ncbi.nlm.nih.gov/sos5/sra-pub-zq-14/SRR006/657/SRR6657767.sralite.1
Echinococcus_granulosus	SRR6657766	SRX3634896	SRP131874	PRJNA432155	SRS2901435	SAMN08437979	https://sra-downloadb.be-md.ncbi.nlm.nih.gov/sos5/sra-pub-zq-14/SRR006/657/SRR6657766.sralite.1
Echinococcus_granulosus	SRR6657769	SRX3634893	SRP131874	PRJNA432155	SRS2901432	SAMN08437976	https://sra-downloadb.be-md.ncbi.nlm.nih.gov/sos5/sra-pub-zq-11/SRR006/657/SRR6657769/SRR6657769.sralite.1
Echinococcus_granulosus	SRR6657768	SRX3634894	SRP131874	PRJNA432155	SRS2901433	SAMN08437977	https://sra-downloadb.be-md.ncbi.nlm.nih.gov/sos5/sra-pub-zq-11/SRR006/657/SRR6657768/SRR6657768.sralite.1
Echinococcus_granulosus	SRR8281957	SRX5096754	SRP172517	PRJNA508444	SRS4107730	SAMN10522769	https://sra-downloadb.be-md.ncbi.nlm.nih.gov/sos5/sra-pub-zq-14/SRR008/281/SRR8281957.sralite.1
Echinococcus_granulosus	SRR8281958	SRX5096753	SRP172517	PRJNA508444	SRS4107730	SAMN10522769	https://sra-downloadb.be-md.ncbi.nlm.nih.gov/sos5/sra-pub-zq-14/SRR008/281/SRR8281958.sralite.1
Echinococcus_granulosus	SRR8281959	SRX5096752	SRP172517	PRJNA508444	SRS4107730	SAMN10522769	https://sra-downloadb.be-md.ncbi.nlm.nih.gov/sos5/sra-pub-zq-14/SRR008/281/SRR8281959.sralite.1
Echinococcus_granulosus	SRR8284434	SRX5099209	SRP172517	PRJNA508444	SRS4107730	SAMN10522769	https://sra-downloadb.be-md.ncbi.nlm.nih.gov/sos5/sra-pub-zq-14/SRR008/284/SRR8284434.sralite.1
Echinococcus_granulosus	SRR8284435	SRX5099208	SRP172517	PRJNA508444	SRS4107730	SAMN10522769	https://sra-downloadb.be-md.ncbi.nlm.nih.gov/sos5/sra-pub-zq-14/SRR008/284/SRR8284435.sralite.1
Echinococcus_granulosus	SRR8284436	SRX5099207	SRP172517	PRJNA508444	SRS4107730	SAMN10522769	https://sra-downloadb.be-md.ncbi.nlm.nih.gov/sos5/sra-pub-zq-14/SRR008/284/SRR8284436.sralite.1
Echinococcus_granulosus	SRR8293717	SRX5108307	SRP172517	PRJNA508444	SRS4107730	SAMN10522769	https://sra-downloadb.be-md.ncbi.nlm.nih.gov/sos5/sra-pub-zq-14/SRR008/293/SRR8293717.sralite.1
Echinococcus_granulosus	SRR8293718	SRX5108306	SRP172517	PRJNA508444	SRS4107730	SAMN10522769	https://sra-downloadb.be-md.ncbi.nlm.nih.gov/sos5/sra-pub-zq-14/SRR008/293/SRR8293718.sralite.1
Echinococcus_granulosus	SRR8293719	SRX5108305	SRP172517	PRJNA508444	SRS4107730	SAMN10522769	https://sra-downloadb.be-md.ncbi.nlm.nih.gov/sos5/sra-pub-zq-14/SRR008/293/SRR8293719.sralite.1
Echinococcus_granulosus	SRR10566637	SRX7248181	SRP234116	PRJNA592079	SRS5747586	SAMN13412251	https://sra-downloadb.be-md.ncbi.nlm.nih.gov/sos5/sra-pub-zq-16/SRR010/10566/SRR10566637/SRR10566637.lite.1
Echinococcus_granulosus	SRR10566636	SRX7248182	SRP234116	PRJNA592079	SRS5747587	SAMN13412138	https://sra-downloadb.be-md.ncbi.nlm.nih.gov/sos5/sra-pub-zq-16/SRR010/10566/SRR10566636/SRR10566636.lite.1
Echinococcus_granulosus	ERR568786	ERX527775	ERP004459	PRJEB5096	ERS353232	SAMEA2201261	https://sra-downloadb.be-md.ncbi.nlm.nih.gov/sos5/sra-pub-zq-11/ERR000/568/ERR568786/ERR568786.sralite.1
Echinococcus_granulosus	ERR568799	ERX527788	ERP004459	PRJEB5096	ERS353232	SAMEA2201261	https://sra-downloadb.be-md.ncbi.nlm.nih.gov/sos5/sra-pub-zq-11/ERR000/568/ERR568799/ERR568799.sralite.1
Electrophorus_electricus	SRR1299085	SRX553120	SRP042260	PRJNA248545	SRS620427	SAMN02799588	https://sra-downloadb.be-md.ncbi.nlm.nih.gov/sos5/sra-pub-zq-11/SRR001/299/SRR1299085.sralite.1
Electrophorus_electricus	SRR1299084	SRX553119	SRP042260	PRJNA248545	SRS620426	SAMN02799587	https://sra-downloadb.be-md.ncbi.nlm.nih.gov/sos5/sra-pub-zq-11/SRR129/9084/SRR1299084.sralite.1
Electrophorus_electricus	SRR1299078	SRX553093	SRP042260	PRJNA248545	SRS620410	SAMN02799582	https://sra-downloadb.be-md.ncbi.nlm.nih.gov/sos5/sra-pub-zq-11/SRR001/299/SRR1299078.sralite.1
Electrophorus_electricus	SRR1299081	SRX553116	SRP042260	PRJNA248545	SRS620423	SAMN02799584	https://sra-downloadb.be-md.ncbi.nlm.nih.gov/sos5/sra-pub-zq-11/SRR001/299/SRR1299081.sralite.1
Electrophorus_electricus	SRR1299086	SRX553122	SRP042260	PRJNA248545	SRS620428	SAMN02799589	https://sra-downloadb.be-md.ncbi.nlm.nih.gov/sos5/sra-pub-zq-11/SRR001/299/SRR1299086.sralite.1
Electrophorus_electricus	SRR1299083	SRX553118	SRP042260	PRJNA248545	SRS620425	SAMN02799586	https://sra-downloadb.be-md.ncbi.nlm.nih.gov/sos5/sra-pub-zq-11/SRR129/9083/SRR1299083.sralite.1
Electrophorus_electricus	SRR1299082	SRX553117	SRP042260	PRJNA248545	SRS620424	SAMN02799585	https://sra-downloadb.be-md.ncbi.nlm.nih.gov/sos5/sra-pub-zq-11/SRR001/299/SRR1299082.sralite.1
Electrophorus_electricus	SRR1299080	SRX553115	SRP042260	PRJNA248545	SRS620422	SAMN02799583	https://sra-downloadb.be-md.ncbi.nlm.nih.gov/sos5/sra-pub-zq-11/SRR129/9080/SRR1299080.sralite.1
Electrophorus_electricus	SRR1342390	SRX573188	SRP042260	PRJNA248545	SRS628145	SAMN02839580	https://sra-downloadb.be-md.ncbi.nlm.nih.gov/sos5/sra-pub-zq-11/SRR001/342/SRR1342390.sralite.1
Electrophorus_electricus	SRR1342359	SRX573148	SRP042260	PRJNA248545	SRS628105	SAMN02839579	https://sra-downloadb.be-md.ncbi.nlm.nih.gov/sos5/sra-pub-zq-11/SRR001/342/SRR1342359.sralite.1
Electrophorus_electricus	SRR1342453	SRX573189	SRP042260	PRJNA248545	SRS628146	SAMN02839581	https://sra-downloadb.be-md.ncbi.nlm.nih.gov/sos5/sra-pub-zq-11/SRR001/342/SRR1342453.sralite.1
Electrophorus_electricus	SRR10752304	SRX7427116	SRP238451	PRJNA592729	SRS5873201	SAMN13439150	https://sra-downloadb.be-md.ncbi.nlm.nih.gov/sos5/sra-pub-zq-16/SRR010/10752/SRR10752304/SRR10752304.lite.1
Elysia_chlorotica	SRR6911218	SRX3859215	SRP136656	PRJNA437117	SRS3101883	SAMN08639246	https://sra-downloadb.be-md.ncbi.nlm.nih.gov/sos5/sra-pub-zq-14/SRR006/911/SRR6911218.sralite.1
Elysia_chlorotica	SRR6911219	SRX3859214	SRP136656	PRJNA437117	SRS3101883	SAMN08639246	https://sra-downloadb.be-md.ncbi.nlm.nih.gov/sos5/sra-pub-zq-14/SRR006/911/SRR6911219.sralite.1
Elysia_chlorotica	SRR6911220	SRX3859213	SRP136656	PRJNA437117	SRS3101883	SAMN08639246	https://sra-downloadb.be-md.ncbi.nlm.nih.gov/sos5/sra-pub-zq-14/SRR006/911/SRR6911220.sralite.1
Elysia_chlorotica	SRR6911221	SRX3859212	SRP136656	PRJNA437117	SRS3101883	SAMN08639246	https://sra-downloadb.be-md.ncbi.nlm.nih.gov/sos5/sra-pub-zq-14/SRR006/911/SRR6911221.sralite.1
Elysia_chlorotica	SRR6911222	SRX3859211	SRP136656	PRJNA437117	SRS3101883	SAMN08639246	https://sra-downloadb.be-md.ncbi.nlm.nih.gov/sos5/sra-pub-zq-14/SRR006/911/SRR6911222.sralite.1
Elysia_chlorotica	SRR6911223	SRX3859210	SRP136656	PRJNA437117	SRS3101883	SAMN08639246	https://sra-downloadb.be-md.ncbi.nlm.nih.gov/sos5/sra-pub-zq-14/SRR006/911/SRR6911223.sralite.1
Elysia_chlorotica	SRR6911224	SRX3859209	SRP136656	PRJNA437117	SRS3101883	SAMN08639246	https://sra-downloadb.be-md.ncbi.nlm.nih.gov/sos5/sra-pub-zq-14/SRR006/911/SRR6911224.sralite.1
Elysia_chlorotica	SRR6911225	SRX3859208	SRP136656	PRJNA437117	SRS3101883	SAMN08639246	https://sra-downloadb.be-md.ncbi.nlm.nih.gov/sos5/sra-pub-zq-14/SRR006/911/SRR6911225.sralite.1
Elysia_chlorotica	SRR6911226	SRX3859207	SRP136656	PRJNA437117	SRS3101883	SAMN08639246	https://sra-downloadb.be-md.ncbi.nlm.nih.gov/sos5/sra-pub-zq-14/SRR006/911/SRR6911226.sralite.1
Elysia_chlorotica	SRR6911227	SRX3859206	SRP136656	PRJNA437117	SRS3101883	SAMN08639246	https://sra-downloadb.be-md.ncbi.nlm.nih.gov/sos5/sra-pub-zq-14/SRR006/911/SRR6911227.sralite.1
Elysia_chlorotica	SRR6911228	SRX3859205	SRP136656	PRJNA437117	SRS3101883	SAMN08639246	https://sra-downloadb.be-md.ncbi.nlm.nih.gov/sos5/sra-pub-zq-14/SRR006/911/SRR6911228.sralite.1
Elysia_chlorotica	SRR6911229	SRX3859204	SRP136656	PRJNA437117	SRS3101883	SAMN08639246	https://sra-downloadb.be-md.ncbi.nlm.nih.gov/sos5/sra-pub-zq-14/SRR006/911/SRR6911229.sralite.1
Elysia_chlorotica	SRR8282417	SRX5097212	SRP156455	PRJNA484060	SRS4108158	SAMN10505592	https://sra-downloadb.be-md.ncbi.nlm.nih.gov/sos5/sra-pub-zq-11/SRR008/282/SRR8282417.sralite.1
Enhydra_lutris	SRR5943627	SRX3102148	SRP110724	PRJNA388419	SRS2438081	SAMN07510202	https://sra-downloadb.be-md.ncbi.nlm.nih.gov/sos5/sra-pub-zq-14/SRR005/943/SRR5943627.sralite.1
Enhydra_lutris	SRR5943628	SRX3102148	SRP110724	PRJNA388419	SRS2438081	SAMN07510202	https://sra-downloadb.be-md.ncbi.nlm.nih.gov/sos5/sra-pub-zq-14/SRR005/943/SRR5943628.sralite.1
Enhydra_lutris	SRR5943629	SRX3102148	SRP110724	PRJNA388419	SRS2438081	SAMN07510202	https://sra-downloadb.be-md.ncbi.nlm.nih.gov/sos5/sra-pub-zq-14/SRR005/943/SRR5943629.sralite.1
Enhydra_lutris	SRR5943630	SRX3102148	SRP110724	PRJNA388419	SRS2438081	SAMN07510202	https://sra-downloadb.be-md.ncbi.nlm.nih.gov/sos5/sra-pub-zq-14/SRR005/943/SRR5943630.sralite.1
Ephemera_danica	SRR15043673	SRX11354269	SRP326999	PRJNA743895	SRS9401190	SAMN20062831	https://sra-downloadb.be-md.ncbi.nlm.nih.gov/sos2/sra-pub-zq-18/SRR015/15043/SRR15043673/SRR15043673.lite.1
Ephemera_danica	SRR15043672	SRX11354270	SRP326999	PRJNA743895	SRS9401191	SAMN20062832	https://sra-downloadb.be-md.ncbi.nlm.nih.gov/sos2/sra-pub-zq-18/SRR015/15043/SRR15043672/SRR15043672.lite.1
Ephemera_danica	SRR15043661	SRX11354281	SRP326999	PRJNA743895	SRS9401202	SAMN20062833	https://sra-downloadb.be-md.ncbi.nlm.nih.gov/sos2/sra-pub-zq-18/SRR015/15043/SRR15043661/SRR15043661.lite.1
Ephemera_danica	SRR15043650	SRX11354292	SRP326999	PRJNA743895	SRS9401213	SAMN20062834	https://sra-downloadb.be-md.ncbi.nlm.nih.gov/sos2/sra-pub-zq-18/SRR015/15043/SRR15043650/SRR15043650.lite.1
Ephemera_danica	SRR15043639	SRX11354303	SRP326999	PRJNA743895	SRS9401224	SAMN20062854	https://sra-downloadb.be-md.ncbi.nlm.nih.gov/sos2/sra-pub-zq-18/SRR015/15043/SRR15043639/SRR15043639.lite.1
Ephemera_danica	SRR15043628	SRX11354314	SRP326999	PRJNA743895	SRS9401235	SAMN20062825	https://sra-downloadb.be-md.ncbi.nlm.nih.gov/sos2/sra-pub-zq-18/SRR015/15043/SRR15043628/SRR15043628.lite.1
Ephemera_danica	SRR15043626	SRX11354316	SRP326999	PRJNA743895	SRS9401237	SAMN20062824	https://sra-downloadb.be-md.ncbi.nlm.nih.gov/sos2/sra-pub-zq-18/SRR015/15043/SRR15043626/SRR15043626.lite.1
Ephemera_danica	SRR15043625	SRX11354317	SRP326999	PRJNA743895	SRS9401238	SAMN20062839	https://sra-downloadb.be-md.ncbi.nlm.nih.gov/sos2/sra-pub-zq-18/SRR015/15043/SRR15043625/SRR15043625.lite.1
Ephemera_danica	SRR15043624	SRX11354318	SRP326999	PRJNA743895	SRS9401239	SAMN20062860	https://sra-downloadb.be-md.ncbi.nlm.nih.gov/sos2/sra-pub-zq-18/SRR015/15043/SRR15043624/SRR15043624.lite.1
Ephemera_danica	SRR15043623	SRX11354319	SRP326999	PRJNA743895	SRS9401240	SAMN20062840	https://sra-downloadb.be-md.ncbi.nlm.nih.gov/sos2/sra-pub-zq-18/SRR015/15043/SRR15043623/SRR15043623.lite.1
Ephemera_danica	SRR15043671	SRX11354271	SRP326999	PRJNA743895	SRS9401192	SAMN20062855	https://sra-downloadb.be-md.ncbi.nlm.nih.gov/sos2/sra-pub-zq-18/SRR015/15043/SRR15043671/SRR15043671.lite.1
Ephemera_danica	SRR15043670	SRX11354272	SRP326999	PRJNA743895	SRS9401193	SAMN20062856	https://sra-downloadb.be-md.ncbi.nlm.nih.gov/sos2/sra-pub-zq-18/SRR015/15043/SRR15043670/SRR15043670.lite.1
Ephemera_danica	SRR15043669	SRX11354273	SRP326999	PRJNA743895	SRS9401194	SAMN20062821	https://sra-downloadb.be-md.ncbi.nlm.nih.gov/sos2/sra-pub-zq-18/SRR015/15043/SRR15043669/SRR15043669.lite.1
Ephemera_danica	SRR15043668	SRX11354274	SRP326999	PRJNA743895	SRS9401195	SAMN20062842	https://sra-downloadb.be-md.ncbi.nlm.nih.gov/sos2/sra-pub-zq-18/SRR015/15043/SRR15043668/SRR15043668.lite.1
Ephemera_danica	SRR15043667	SRX11354275	SRP326999	PRJNA743895	SRS9401196	SAMN20062863	https://sra-downloadb.be-md.ncbi.nlm.nih.gov/sos2/sra-pub-zq-18/SRR015/15043/SRR15043667/SRR15043667.lite.1
Ephemera_danica	SRR15043666	SRX11354276	SRP326999	PRJNA743895	SRS9401197	SAMN20062843	https://sra-downloadb.be-md.ncbi.nlm.nih.gov/sos2/sra-pub-zq-18/SRR015/15043/SRR15043666/SRR15043666.lite.1
Ephemera_danica	SRR15043665	SRX11354277	SRP326999	PRJNA743895	SRS9401198	SAMN20062818	https://sra-downloadb.be-md.ncbi.nlm.nih.gov/sos2/sra-pub-zq-18/SRR015/15043/SRR15043665/SRR15043665.lite.1
Ephemera_danica	SRR15043664	SRX11354278	SRP326999	PRJNA743895	SRS9401199	SAMN20062861	https://sra-downloadb.be-md.ncbi.nlm.nih.gov/sos2/sra-pub-zq-18/SRR015/15043/SRR15043664/SRR15043664.lite.1
Ephemera_danica	SRR15043663	SRX11354279	SRP326999	PRJNA743895	SRS9401200	SAMN20062865	https://sra-downloadb.be-md.ncbi.nlm.nih.gov/sos2/sra-pub-zq-18/SRR015/15043/SRR15043663/SRR15043663.lite.1
Ephemera_danica	SRR15043662	SRX11354280	SRP326999	PRJNA743895	SRS9401201	SAMN20062857	https://sra-downloadb.be-md.ncbi.nlm.nih.gov/sos2/sra-pub-zq-18/SRR015/15043/SRR15043662/SRR15043662.lite.1
Ephemera_danica	SRR15043660	SRX11354282	SRP326999	PRJNA743895	SRS9401203	SAMN20062852	https://sra-downloadb.be-md.ncbi.nlm.nih.gov/sos2/sra-pub-zq-18/SRR015/15043/SRR15043660/SRR15043660.lite.1
Ephemera_danica	SRR15043659	SRX11354283	SRP326999	PRJNA743895	SRS9401204	SAMN20062866	https://sra-downloadb.be-md.ncbi.nlm.nih.gov/sos2/sra-pub-zq-18/SRR015/15043/SRR15043659/SRR15043659.lite.1
Ephemera_danica	SRR15043658	SRX11354284	SRP326999	PRJNA743895	SRS9401205	SAMN20062858	https://sra-downloadb.be-md.ncbi.nlm.nih.gov/sos2/sra-pub-zq-18/SRR015/15043/SRR15043658/SRR15043658.lite.1
Ephemera_danica	SRR15043657	SRX11354285	SRP326999	PRJNA743895	SRS9401206	SAMN20062844	https://sra-downloadb.be-md.ncbi.nlm.nih.gov/sos2/sra-pub-zq-18/SRR015/15043/SRR15043657/SRR15043657.lite.1
Ephemera_danica	SRR15043656	SRX11354286	SRP326999	PRJNA743895	SRS9401207	SAMN20062859	https://sra-downloadb.be-md.ncbi.nlm.nih.gov/sos2/sra-pub-zq-18/SRR015/15043/SRR15043656/SRR15043656.lite.1
Ephemera_danica	SRR15043655	SRX11354287	SRP326999	PRJNA743895	SRS9401208	SAMN20062851	https://sra-downloadb.be-md.ncbi.nlm.nih.gov/sos2/sra-pub-zq-18/SRR015/15043/SRR15043655/SRR15043655.lite.1
Ephemera_danica	SRR15043654	SRX11354288	SRP326999	PRJNA743895	SRS9401209	SAMN20062828	https://sra-downloadb.be-md.ncbi.nlm.nih.gov/sos2/sra-pub-zq-18/SRR015/15043/SRR15043654/SRR15043654.lite.1
Ephemera_danica	SRR15043653	SRX11354289	SRP326999	PRJNA743895	SRS9401210	SAMN20062826	https://sra-downloadb.be-md.ncbi.nlm.nih.gov/sos2/sra-pub-zq-18/SRR015/15043/SRR15043653/SRR15043653.lite.1
Ephemera_danica	SRR15043652	SRX11354290	SRP326999	PRJNA743895	SRS9401211	SAMN20062845	https://sra-downloadb.be-md.ncbi.nlm.nih.gov/sos2/sra-pub-zq-18/SRR015/15043/SRR15043652/SRR15043652.lite.1
Ephemera_danica	SRR15043651	SRX11354291	SRP326999	PRJNA743895	SRS9401212	SAMN20062847	https://sra-downloadb.be-md.ncbi.nlm.nih.gov/sos2/sra-pub-zq-18/SRR015/15043/SRR15043651/SRR15043651.lite.1
Ephemera_danica	SRR15043649	SRX11354293	SRP326999	PRJNA743895	SRS9401214	SAMN20062864	https://sra-downloadb.be-md.ncbi.nlm.nih.gov/sos2/sra-pub-zq-18/SRR015/15043/SRR15043649/SRR15043649.lite.1
Ephemera_danica	SRR15043648	SRX11354294	SRP326999	PRJNA743895	SRS9401215	SAMN20062820	https://sra-downloadb.be-md.ncbi.nlm.nih.gov/sos2/sra-pub-zq-18/SRR015/15043/SRR15043648/SRR15043648.lite.1
Ephemera_danica	SRR15043647	SRX11354295	SRP326999	PRJNA743895	SRS9401216	SAMN20062862	https://sra-downloadb.be-md.ncbi.nlm.nih.gov/sos2/sra-pub-zq-18/SRR015/15043/SRR15043647/SRR15043647.lite.1
Ephemera_danica	SRR15043646	SRX11354296	SRP326999	PRJNA743895	SRS9401217	SAMN20062846	https://sra-downloadb.be-md.ncbi.nlm.nih.gov/sos2/sra-pub-zq-18/SRR015/15043/SRR15043646/SRR15043646.lite.1
Ephemera_danica	SRR15043645	SRX11354297	SRP326999	PRJNA743895	SRS9401218	SAMN20062841	https://sra-downloadb.be-md.ncbi.nlm.nih.gov/sos2/sra-pub-zq-18/SRR015/15043/SRR15043645/SRR15043645.lite.1
Ephemera_danica	SRR15043644	SRX11354298	SRP326999	PRJNA743895	SRS9401219	SAMN20062819	https://sra-downloadb.be-md.ncbi.nlm.nih.gov/sos2/sra-pub-zq-18/SRR015/15043/SRR15043644/SRR15043644.lite.1
Ephemera_danica	SRR15043643	SRX11354299	SRP326999	PRJNA743895	SRS9401220	SAMN20062827	https://sra-downloadb.be-md.ncbi.nlm.nih.gov/sos2/sra-pub-zq-18/SRR015/15043/SRR15043643/SRR15043643.lite.1
Ephemera_danica	SRR15043642	SRX11354300	SRP326999	PRJNA743895	SRS9401221	SAMN20062822	https://sra-downloadb.be-md.ncbi.nlm.nih.gov/sos2/sra-pub-zq-18/SRR015/15043/SRR15043642/SRR15043642.lite.1
Ephemera_danica	SRR15043641	SRX11354301	SRP326999	PRJNA743895	SRS9401222	SAMN20062829	https://sra-downloadb.be-md.ncbi.nlm.nih.gov/sos2/sra-pub-zq-18/SRR015/15043/SRR15043641/SRR15043641.lite.1
Ephemera_danica	SRR15043640	SRX11354302	SRP326999	PRJNA743895	SRS9401223	SAMN20062837	https://sra-downloadb.be-md.ncbi.nlm.nih.gov/sos2/sra-pub-zq-18/SRR015/15043/SRR15043640/SRR15043640.lite.1
Ephemera_danica	SRR15043638	SRX11354304	SRP326999	PRJNA743895	SRS9401225	SAMN20062853	https://sra-downloadb.be-md.ncbi.nlm.nih.gov/sos2/sra-pub-zq-18/SRR015/15043/SRR15043638/SRR15043638.lite.1
Ephemera_danica	SRR15043637	SRX11354305	SRP326999	PRJNA743895	SRS9401226	SAMN20062816	https://sra-downloadb.be-md.ncbi.nlm.nih.gov/sos2/sra-pub-zq-18/SRR015/15043/SRR15043637/SRR15043637.lite.1
Ephemera_danica	SRR15043636	SRX11354306	SRP326999	PRJNA743895	SRS9401227	SAMN20062823	https://sra-downloadb.be-md.ncbi.nlm.nih.gov/sos2/sra-pub-zq-18/SRR015/15043/SRR15043636/SRR15043636.lite.1
Ephemera_danica	SRR15043635	SRX11354307	SRP326999	PRJNA743895	SRS9401228	SAMN20062848	https://sra-downloadb.be-md.ncbi.nlm.nih.gov/sos2/sra-pub-zq-18/SRR015/15043/SRR15043635/SRR15043635.lite.1
Ephemera_danica	SRR15043634	SRX11354308	SRP326999	PRJNA743895	SRS9401229	SAMN20062838	https://sra-downloadb.be-md.ncbi.nlm.nih.gov/sos2/sra-pub-zq-18/SRR015/15043/SRR15043634/SRR15043634.lite.1
Ephemera_danica	SRR15043633	SRX11354309	SRP326999	PRJNA743895	SRS9401230	SAMN20062849	https://sra-downloadb.be-md.ncbi.nlm.nih.gov/sos2/sra-pub-zq-18/SRR015/15043/SRR15043633/SRR15043633.lite.1
Ephemera_danica	SRR15043632	SRX11354310	SRP326999	PRJNA743895	SRS9401231	SAMN20062817	https://sra-downloadb.be-md.ncbi.nlm.nih.gov/sos2/sra-pub-zq-18/SRR015/15043/SRR15043632/SRR15043632.lite.1
Ephemera_danica	SRR15043631	SRX11354311	SRP326999	PRJNA743895	SRS9401232	SAMN20062836	https://sra-downloadb.be-md.ncbi.nlm.nih.gov/sos2/sra-pub-zq-18/SRR015/15043/SRR15043631/SRR15043631.lite.1
Ephemera_danica	SRR15043630	SRX11354312	SRP326999	PRJNA743895	SRS9401233	SAMN20062830	https://sra-downloadb.be-md.ncbi.nlm.nih.gov/sos2/sra-pub-zq-18/SRR015/15043/SRR15043630/SRR15043630.lite.1
Ephemera_danica	SRR15043629	SRX11354313	SRP326999	PRJNA743895	SRS9401234	SAMN20062850	https://sra-downloadb.be-md.ncbi.nlm.nih.gov/sos2/sra-pub-zq-18/SRR015/15043/SRR15043629/SRR15043629.lite.1
Equus_asinus	SRR12265202	SRX8770379	SRP272485	PRJNA647167	SRS7041379	SAMN15577963	https://sra-pub-run-odp.s3.amazonaws.com/sra/SRR12265202/SRR12265202
Equus_asinus	SRR12265203	SRX8770378	SRP272485	PRJNA647167	SRS7041379	SAMN15577963	https://sra-pub-run-odp.s3.amazonaws.com/sra/SRR12265203/SRR12265203
Equus_asinus	SRR8184575	SRX5004550	SRP139975	PRJNA431818	SRS4038915	SAMN10412002	https://sra-downloadb.be-md.ncbi.nlm.nih.gov/sos5/sra-pub-zq-14/SRR008/184/SRR8184575.sralite.1
Equus_asinus	SRR8184582	SRX5004543	SRP139975	PRJNA431818	SRS4038908	SAMN10411997	https://sra-downloadb.be-md.ncbi.nlm.nih.gov/sos5/sra-pub-zq-16/SRR008/184/SRR8184582.sralite.1
Equus_asinus	SRR8184578	SRX5004547	SRP139975	PRJNA431818	SRS4038912	SAMN10412001	https://sra-pub-run-odp.s3.amazonaws.com/sra/SRR8184578/SRR8184578
Equus_asinus	SRR8184579	SRX5004546	SRP139975	PRJNA431818	SRS4038911	SAMN10412000	https://sra-downloadb.be-md.ncbi.nlm.nih.gov/sos5/sra-pub-zq-16/SRR008/184/SRR8184579.sralite.1
Equus_asinus	SRR8184587	SRX5004538	SRP139975	PRJNA431818	SRS4038903	SAMN10411992	https://sra-downloadb.be-md.ncbi.nlm.nih.gov/sos5/sra-pub-zq-14/SRR008/184/SRR8184587.sralite.1
Equus_asinus	SRR8184583	SRX5004542	SRP139975	PRJNA431818	SRS4038907	SAMN10411996	https://sra-pub-run-odp.s3.amazonaws.com/sra/SRR8184583/SRR8184583
Equus_asinus	SRR8184586	SRX5004539	SRP139975	PRJNA431818	SRS4038904	SAMN10411993	https://sra-downloadb.be-md.ncbi.nlm.nih.gov/sos5/sra-pub-zq-14/SRR008/184/SRR8184586.sralite.1
Equus_asinus	SRR8184584	SRX5004541	SRP139975	PRJNA431818	SRS4038906	SAMN10411995	https://sra-pub-run-odp.s3.amazonaws.com/sra/SRR8184584/SRR8184584
Equus_asinus	SRR8184574	SRX5004551	SRP139975	PRJNA431818	SRS4038916	SAMN10412003	https://sra-downloadb.be-md.ncbi.nlm.nih.gov/sos5/sra-pub-zq-16/SRR008/184/SRR8184574.sralite.1
Equus_asinus	SRR8184577	SRX5004548	SRP139975	PRJNA431818	SRS4038913	SAMN10412004	https://sra-pub-run-odp.s3.amazonaws.com/sra/SRR8184577/SRR8184577
Equus_asinus	SRR8184576	SRX5004549	SRP139975	PRJNA431818	SRS4038914	SAMN10412005	https://sra-downloadb.be-md.ncbi.nlm.nih.gov/sos5/sra-pub-zq-14/SRR008/184/SRR8184576.sralite.1
Equus_asinus	SRR8184572	SRX5004553	SRP139975	PRJNA431818	SRS4038918	SAMN10412006	https://sra-downloadb.be-md.ncbi.nlm.nih.gov/sos5/sra-pub-zq-16/SRR008/184/SRR8184572.sralite.1
Equus_asinus	SRR8184571	SRX5004554	SRP139975	PRJNA431818	SRS4038919	SAMN10412007	https://sra-downloadb.be-md.ncbi.nlm.nih.gov/sos5/sra-pub-zq-16/SRR008/184/SRR8184571.sralite.1
Equus_asinus	SRR8184573	SRX5004552	SRP139975	PRJNA431818	SRS4038917	SAMN10412008	https://sra-pub-sars-cov2.s3.amazonaws.com/run/SRR8184573/SRR8184573
Equus_asinus	SRR8184585	SRX5004540	SRP139975	PRJNA431818	SRS4038905	SAMN10411994	https://sra-pub-run-odp.s3.amazonaws.com/sra/SRR8184585/SRR8184585
Equus_asinus	SRR8184581	SRX5004544	SRP139975	PRJNA431818	SRS4038909	SAMN10411998	https://sra-downloadb.be-md.ncbi.nlm.nih.gov/sos5/sra-pub-zq-14/SRR008/184/SRR8184581.sralite.1
Equus_asinus	SRR8184580	SRX5004545	SRP139975	PRJNA431818	SRS4038910	SAMN10411999	https://sra-downloadb.be-md.ncbi.nlm.nih.gov/sos5/sra-pub-zq-14/SRR008/184/SRR8184580.sralite.1
Equus_asinus	SRR8116693	SRX4942989	SRP167022	PRJNA498718	SRS3985719	SAMN10332745	https://sra-downloadb.be-md.ncbi.nlm.nih.gov/sos5/sra-pub-zq-14/SRR008/116/SRR8116693.sralite.1
Equus_asinus	SRR8116692	SRX4942990	SRP167022	PRJNA498718	SRS3985722	SAMN10332746	https://sra-pub-run-odp.s3.amazonaws.com/sra/SRR8116692/SRR8116692
Equus_asinus	SRR8116691	SRX4942991	SRP167022	PRJNA498718	SRS3985723	SAMN10332747	https://sra-pub-sars-cov2.s3.amazonaws.com/run/SRR8116691/SRR8116691
Equus_asinus	SRR8119919	SRX4946211	SRP167066	PRJNA498810	SRS3988535	SAMN10335304	https://sra-pub-run-odp.s3.amazonaws.com/sra/SRR8119919/SRR8119919
Equus_asinus	SRR8119920	SRX4946210	SRP167066	PRJNA498810	SRS3988534	SAMN10335314	https://sra-pub-run-odp.s3.amazonaws.com/sra/SRR8119920/SRR8119920
Equus_asinus	SRR8119917	SRX4946213	SRP167066	PRJNA498810	SRS3988537	SAMN10335315	https://sra-downloadb.be-md.ncbi.nlm.nih.gov/sos5/sra-pub-zq-14/SRR008/119/SRR8119917.sralite.1
Equus_asinus	SRR8119918	SRX4946212	SRP167066	PRJNA498810	SRS3988536	SAMN10335316	https://sra-downloadb.be-md.ncbi.nlm.nih.gov/sos5/sra-pub-zq-16/SRR008/119/SRR8119918.sralite.1
Equus_asinus	SRR8119915	SRX4946215	SRP167066	PRJNA498810	SRS3988539	SAMN10335317	https://sra-pub-run-odp.s3.amazonaws.com/sra/SRR8119915/SRR8119915
Equus_asinus	SRR8119916	SRX4946214	SRP167066	PRJNA498810	SRS3988538	SAMN10335318	https://sra-downloadb.be-md.ncbi.nlm.nih.gov/sos5/sra-pub-zq-16/SRR008/119/SRR8119916.sralite.1
Equus_asinus	SRR8386148	SRX5195930	SRP175057	PRJNA512590	SRS4201719	SAMN10688418	https://sra-downloadb.be-md.ncbi.nlm.nih.gov/sos5/sra-pub-zq-16/SRR008/386/SRR8386148.sralite.1
Equus_asinus	SRR8386149	SRX5195929	SRP175057	PRJNA512590	SRS4201718	SAMN10688421	https://sra-pub-run-odp.s3.amazonaws.com/sra/SRR8386149/SRR8386149
Equus_asinus	SRR8386147	SRX5195931	SRP175057	PRJNA512590	SRS4201720	SAMN10688419	https://sra-pub-run-odp.s3.amazonaws.com/sra/SRR8386147/SRR8386147
Equus_asinus	SRR8386152	SRX5195926	SRP175057	PRJNA512590	SRS4201716	SAMN10688422	https://sra-pub-run-odp.s3.amazonaws.com/sra/SRR8386152/SRR8386152
Equus_asinus	SRR8386150	SRX5195928	SRP175057	PRJNA512590	SRS4201717	SAMN10688420	https://sra-pub-run-odp.s3.amazonaws.com/sra/SRR8386150/SRR8386150
Equus_asinus	SRR8386151	SRX5195927	SRP175057	PRJNA512590	SRS4201715	SAMN10688423	https://sra-pub-run-odp.s3.amazonaws.com/sra/SRR8386151/SRR8386151
Equus_caballus	SRR6391804	SRX3485239	SRP127170	PRJNA423054	SRS2770963	SAMN08204718	https://sra-downloadb.be-md.ncbi.nlm.nih.gov/sos5/sra-pub-zq-14/SRR006/391/SRR6391804.sralite.1
Equus_caballus	SRR6391805	SRX3485240	SRP127170	PRJNA423054	SRS2770964	SAMN08204717	https://sra-downloadb.be-md.ncbi.nlm.nih.gov/sos5/sra-pub-zq-14/SRR006/391/SRR6391805.sralite.1
Equus_caballus	SRR6391806	SRX3485241	SRP127170	PRJNA423054	SRS2770965	SAMN08204716	https://sra-downloadb.be-md.ncbi.nlm.nih.gov/sos5/sra-pub-zq-14/SRR006/391/SRR6391806.sralite.1
Equus_caballus	SRR6391807	SRX3485242	SRP127170	PRJNA423054	SRS2770966	SAMN08204715	https://sra-downloadb.be-md.ncbi.nlm.nih.gov/sos5/sra-pub-zq-14/SRR006/391/SRR6391807.sralite.1
Equus_caballus	SRR6391808	SRX3485243	SRP127170	PRJNA423054	SRS2770967	SAMN08204714	https://sra-downloadb.be-md.ncbi.nlm.nih.gov/sos5/sra-pub-zq-14/SRR006/391/SRR6391808.sralite.1
Equus_caballus	SRR6391809	SRX3485244	SRP127170	PRJNA423054	SRS2770968	SAMN08204713	https://sra-downloadb.be-md.ncbi.nlm.nih.gov/sos5/sra-pub-zq-14/SRR006/391/SRR6391809.sralite.1
Equus_caballus	SRR6391810	SRX3485245	SRP127170	PRJNA423054	SRS2770969	SAMN08204712	https://sra-downloadb.be-md.ncbi.nlm.nih.gov/sos5/sra-pub-zq-14/SRR006/391/SRR6391810.sralite.1
Equus_caballus	SRR6391811	SRX3485246	SRP127170	PRJNA423054	SRS2770970	SAMN08204711	https://sra-downloadb.be-md.ncbi.nlm.nih.gov/sos5/sra-pub-zq-14/SRR006/391/SRR6391811.sralite.1
Equus_caballus	SRR6391812	SRX3485247	SRP127170	PRJNA423054	SRS2770972	SAMN08204710	https://sra-downloadb.be-md.ncbi.nlm.nih.gov/sos5/sra-pub-zq-14/SRR006/391/SRR6391812.sralite.1
Equus_caballus	SRR6391813	SRX3485248	SRP127170	PRJNA423054	SRS2770971	SAMN08204709	https://sra-downloadb.be-md.ncbi.nlm.nih.gov/sos5/sra-pub-zq-14/SRR006/391/SRR6391813.sralite.1
Equus_caballus	SRR6391814	SRX3485249	SRP127170	PRJNA423054	SRS2770973	SAMN08204708	https://sra-downloadb.be-md.ncbi.nlm.nih.gov/sos5/sra-pub-zq-14/SRR006/391/SRR6391814.sralite.1
Equus_caballus	SRR6391815	SRX3485250	SRP127170	PRJNA423054	SRS2770974	SAMN08204707	https://sra-downloadb.be-md.ncbi.nlm.nih.gov/sos5/sra-pub-zq-14/SRR006/391/SRR6391815.sralite.1
Equus_caballus	SRR6391816	SRX3485251	SRP127170	PRJNA423054	SRS2770976	SAMN08204706	https://sra-downloadb.be-md.ncbi.nlm.nih.gov/sos5/sra-pub-zq-14/SRR006/391/SRR6391816.sralite.1
Equus_caballus	SRR6391817	SRX3485252	SRP127170	PRJNA423054	SRS2770975	SAMN08204705	https://sra-downloadb.be-md.ncbi.nlm.nih.gov/sos5/sra-pub-zq-14/SRR006/391/SRR6391817.sralite.1
Equus_caballus	SRR6391818	SRX3485253	SRP127170	PRJNA423054	SRS2770977	SAMN08204704	https://sra-downloadb.be-md.ncbi.nlm.nih.gov/sos5/sra-pub-zq-14/SRR006/391/SRR6391818.sralite.1
Equus_caballus	SRR6391819	SRX3485254	SRP127170	PRJNA423054	SRS2771015	SAMN08204703	https://sra-downloadb.be-md.ncbi.nlm.nih.gov/sos5/sra-pub-zq-14/SRR006/391/SRR6391819.sralite.1
Equus_caballus	SRR636849	SRX211589	SRP017611	PRJNA184055	SRS380703	SAMN01831866	https://sra-downloadb.be-md.ncbi.nlm.nih.gov/sos5/sra-pub-zq-11/SRR000/636/SRR636849.sralite.1
Equus_caballus	SRR636850	SRX211590	SRP017611	PRJNA184055	SRS380704	SAMN01831867	https://sra-downloadb.be-md.ncbi.nlm.nih.gov/sos5/sra-pub-zq-11/SRR000/636/SRR636850.sralite.1
Equus_caballus	SRR636851	SRX211591	SRP017611	PRJNA184055	SRS380705	SAMN01831868	https://sra-downloadb.be-md.ncbi.nlm.nih.gov/sos5/sra-pub-zq-11/SRR000/636/SRR636851.sralite.1
Erinaceus_europaeus	SRR636852	SRX211592	SRP017611	PRJNA184055	SRS380706	SAMN01831869	https://sra-downloadb.be-md.ncbi.nlm.nih.gov/sos5/sra-pub-zq-11/SRR000/636/SRR636852.sralite.1
Erinaceus_europaeus	SRR636853	SRX211593	SRP017611	PRJNA184055	SRS380707	SAMN01831870	https://sra-downloadb.be-md.ncbi.nlm.nih.gov/sos5/sra-pub-zq-11/SRR000/636/SRR636853.sralite.1
Eudyptes_filholi	SRR1324928	SRX565123	SRP042651	PRJNA249058	SRS625964	SAMN02800105	https://sra-downloadb.be-md.ncbi.nlm.nih.gov/sos5/sra-pub-zq-11/SRR001/324/SRR1324928.sralite.1
Eudyptes_filholi	SRR1324929	SRX565124	SRP042651	PRJNA249058	SRS625965	SAMN02800106	https://sra-downloadb.be-md.ncbi.nlm.nih.gov/sos5/sra-pub-zq-11/SRR001/324/SRR1324929.sralite.1
Eudyptes_filholi	SRR1324931	SRX565126	SRP042651	PRJNA249058	SRS625967	SAMN02800108	https://sra-downloadb.be-md.ncbi.nlm.nih.gov/sos5/sra-pub-zq-11/SRR001/324/SRR1324931.sralite.1
Eudyptes_filholi	SRR1324930	SRX565125	SRP042651	PRJNA249058	SRS625966	SAMN02800107	https://sra-downloadb.be-md.ncbi.nlm.nih.gov/sos5/sra-pub-zq-11/SRR001/324/SRR1324930.sralite.1
Eufriesea_mexicana	SRR2001621	SRX1013193	SRP056657	PRJNA279814	SRS924911	SAMN03571599	https://sra-downloadb.be-md.ncbi.nlm.nih.gov/sos5/sra-pub-zq-11/SRR002/001/SRR2001621.sralite.1
Eumeta_japonica	DRR138624	DRX131362	DRP004963	PRJDB7096	DRS092532	SAMD00127336	https://sra-pub-run-odp.s3.amazonaws.com/sra/DRR138624/DRR138624
Eumeta_japonica	DRR138625	DRX131363	DRP004963	PRJDB7096	DRS092533	SAMD00127337	https://sra-downloadb.be-md.ncbi.nlm.nih.gov/sos5/sra-pub-zq-16/DRR000/138/DRR138625.sralite.1
Eumeta_japonica	DRR151097	DRX141848	DRP004907	PRJDB7437	DRS090772	SAMD00138517	https://sra-downloadb.be-md.ncbi.nlm.nih.gov/sos5/sra-pub-zq-16/DRR000/151/DRR151097.sralite.1
Eumeta_japonica	DRR151098	DRX141849	DRP004907	PRJDB7437	DRS090772	SAMD00138517	https://sra-downloadb.be-md.ncbi.nlm.nih.gov/sos5/sra-pub-zq-14/DRR000/151/DRR151098/DRR151098.lite.1
Eumeta_japonica	DRR195584	DRX186001	DRP006233	PRJDB8905	DRS143759	SAMD00191395	https://sra-pub-run-odp.s3.amazonaws.com/sra/DRR195584/DRR195584
Eumeta_japonica	DRR195585	DRX186002	DRP006233	PRJDB8905	DRS143760	SAMD00191396	https://sra-pub-run-odp.s3.amazonaws.com/sra/DRR195585/DRR195585
Eumeta_japonica	DRR195586	DRX186003	DRP006233	PRJDB8905	DRS143761	SAMD00191397	https://sra-pub-run-odp.s3.amazonaws.com/sra/DRR195586/DRR195586
Eumeta_japonica	DRR195587	DRX186004	DRP006233	PRJDB8905	DRS143762	SAMD00191398	https://sra-pub-run-odp.s3.amazonaws.com/sra/DRR195587/DRR195587
Eurytemora_affinis	SRR2551495	SRX1302071	SRP064325	PRJNA278152	SRS1098212	SAMN04100888	https://sra-downloadb.be-md.ncbi.nlm.nih.gov/sos5/sra-pub-zq-11/SRR002/551/SRR2551495.sralite.1
Eurytemora_affinis	SRR2551453	SRX1302065	SRP064325	PRJNA278152	SRS1098204	SAMN04100889	https://sra-downloadb.be-md.ncbi.nlm.nih.gov/sos5/sra-pub-zq-11/SRR255/1453/SRR2551453.sralite.1
Eurytemora_affinis	SRR2551509	SRX1302085	SRP064325	PRJNA278152	SRS1098225	SAMN04100890	https://sra-downloadb.be-md.ncbi.nlm.nih.gov/sos5/sra-pub-zq-11/SRR002/551/SRR2551509.sralite.1
Eurytemora_affinis	SRR2551510	SRX1302086	SRP064325	PRJNA278152	SRS1098224	SAMN04100897	https://sra-downloadb.be-md.ncbi.nlm.nih.gov/sos5/sra-pub-zq-11/SRR255/1510/SRR2551510.sralite.1
Eurytemora_affinis	SRR2551253	SRX1301983	SRP064325	PRJNA278152	SRS1098169	SAMN04100898	https://sra-downloadb.be-md.ncbi.nlm.nih.gov/sos5/sra-pub-zq-11/SRR255/1253/SRR2551253.sralite.1
Eurytemora_affinis	SRR2551511	SRX1302087	SRP064325	PRJNA278152	SRS1098232	SAMN04100899	https://sra-downloadb.be-md.ncbi.nlm.nih.gov/sos5/sra-pub-zq-11/SRR002/551/SRR2551511.sralite.1
Eurytemora_affinis	SRR2551505	SRX1302081	SRP064325	PRJNA278152	SRS1098220	SAMN04100901	https://sra-downloadb.be-md.ncbi.nlm.nih.gov/sos5/sra-pub-zq-11/SRR002/551/SRR2551505.sralite.1
Eurytemora_affinis	SRR2551497	SRX1302073	SRP064325	PRJNA278152	SRS1098213	SAMN04100902	https://sra-downloadb.be-md.ncbi.nlm.nih.gov/sos5/sra-pub-zq-11/SRR002/551/SRR2551497.sralite.1
Eurytemora_affinis	SRR2551251	SRX1301981	SRP064325	PRJNA278152	SRS1098167	SAMN04100891	https://sra-downloadb.be-md.ncbi.nlm.nih.gov/sos5/sra-pub-zq-11/SRR002/551/SRR2551251.sralite.1
Eurytemora_affinis	SRR2551254	SRX1301984	SRP064325	PRJNA278152	SRS1098170	SAMN04100892	https://sra-downloadb.be-md.ncbi.nlm.nih.gov/sos5/sra-pub-zq-11/SRR255/1254/SRR2551254.sralite.1
Eurytemora_affinis	SRR2551508	SRX1302084	SRP064325	PRJNA278152	SRS1098223	SAMN04100893	https://sra-downloadb.be-md.ncbi.nlm.nih.gov/sos5/sra-pub-zq-11/SRR255/1508/SRR2551508.sralite.1
Eurytemora_affinis	SRR2551500	SRX1302077	SRP064325	PRJNA278152	SRS1098217	SAMN04100895	https://sra-downloadb.be-md.ncbi.nlm.nih.gov/sos5/sra-pub-zq-11/SRR002/551/SRR2551500.sralite.1
Eurytemora_affinis	SRR2551764	SRX1302194	SRP064325	PRJNA278152	SRS1098259	SAMN04100896	https://sra-downloadb.be-md.ncbi.nlm.nih.gov/sos5/sra-pub-zq-11/SRR002/551/SRR2551764.sralite.1
Eurytemora_affinis	SRR2551711	SRX1302172	SRP064325	PRJNA278152	SRS1098251	SAMN04100881	https://sra-downloadb.be-md.ncbi.nlm.nih.gov/sos5/sra-pub-zq-11/SRR002/551/SRR2551711.sralite.1
Eurytemora_affinis	SRR2551252	SRX1301982	SRP064325	PRJNA278152	SRS1098168	SAMN04100882	https://sra-downloadb.be-md.ncbi.nlm.nih.gov/sos5/sra-pub-zq-11/SRR002/551/SRR2551252.sralite.1
Eurytemora_affinis	SRR2551514	SRX1302090	SRP064325	PRJNA278152	SRS1098228	SAMN04100883	https://sra-downloadb.be-md.ncbi.nlm.nih.gov/sos5/sra-pub-zq-11/SRR255/1514/SRR2551514.sralite.1
Eurytemora_affinis	SRR2551713	SRX1302174	SRP064325	PRJNA278152	SRS1098253	SAMN04100884	https://sra-downloadb.be-md.ncbi.nlm.nih.gov/sos5/sra-pub-zq-11/SRR002/551/SRR2551713.sralite.1
Eurytemora_affinis	SRR2551712	SRX1302173	SRP064325	PRJNA278152	SRS1098252	SAMN04100885	https://sra-downloadb.be-md.ncbi.nlm.nih.gov/sos5/sra-pub-zq-11/SRR002/551/SRR2551712.sralite.1
Eurytemora_affinis	SRR2551257	SRX1301987	SRP064325	PRJNA278152	SRS1098173	SAMN04100886	https://sra-downloadb.be-md.ncbi.nlm.nih.gov/sos5/sra-pub-zq-11/SRR002/551/SRR2551257.sralite.1
Eurytemora_affinis	SRR2551527	SRX1302103	SRP064325	PRJNA278152	SRS1098243	SAMN04100909	https://sra-downloadb.be-md.ncbi.nlm.nih.gov/sos5/sra-pub-zq-11/SRR002/551/SRR2551527.sralite.1
Eurytemora_affinis	SRR2551496	SRX1302072	SRP064325	PRJNA278152	SRS1098211	SAMN04100910	https://sra-downloadb.be-md.ncbi.nlm.nih.gov/sos5/sra-pub-zq-11/SRR002/551/SRR2551496.sralite.1
Eurytemora_affinis	SRR2551714	SRX1302175	SRP064325	PRJNA278152	SRS1098254	SAMN04100911	https://sra-downloadb.be-md.ncbi.nlm.nih.gov/sos5/sra-pub-zq-11/SRR002/551/SRR2551714.sralite.1
Eurytemora_affinis	SRR2551494	SRX1302070	SRP064325	PRJNA278152	SRS1098210	SAMN04100912	https://sra-downloadb.be-md.ncbi.nlm.nih.gov/sos5/sra-pub-zq-11/SRR002/551/SRR2551494.sralite.1
Eurytemora_affinis	SRR2551255	SRX1301985	SRP064325	PRJNA278152	SRS1098171	SAMN04100913	https://sra-downloadb.be-md.ncbi.nlm.nih.gov/sos5/sra-pub-zq-11/SRR002/551/SRR2551255.sralite.1
Eurytemora_affinis	SRR2551491	SRX1302067	SRP064325	PRJNA278152	SRS1098207	SAMN04100914	https://sra-downloadb.be-md.ncbi.nlm.nih.gov/sos5/sra-pub-zq-11/SRR002/551/SRR2551491.sralite.1
Eurytemora_affinis	SRR2551512	SRX1302088	SRP064325	PRJNA278152	SRS1098231	SAMN04100903	https://sra-downloadb.be-md.ncbi.nlm.nih.gov/sos5/sra-pub-zq-11/SRR002/551/SRR2551512.sralite.1
Eurytemora_affinis	SRR2551256	SRX1301986	SRP064325	PRJNA278152	SRS1098172	SAMN04100904	https://sra-downloadb.be-md.ncbi.nlm.nih.gov/sos5/sra-pub-zq-11/SRR002/551/SRR2551256.sralite.1
Eurytemora_affinis	SRR2551250	SRX1301980	SRP064325	PRJNA278152	SRS1098166	SAMN04100905	https://sra-downloadb.be-md.ncbi.nlm.nih.gov/sos5/sra-pub-zq-11/SRR255/1250/SRR2551250.sralite.1
Eurytemora_affinis	SRR2551498	SRX1302075	SRP064325	PRJNA278152	SRS1098215	SAMN04100906	https://sra-downloadb.be-md.ncbi.nlm.nih.gov/sos5/sra-pub-zq-11/SRR002/551/SRR2551498.sralite.1
Eurytemora_affinis	SRR2551499	SRX1302076	SRP064325	PRJNA278152	SRS1098216	SAMN04100907	https://sra-downloadb.be-md.ncbi.nlm.nih.gov/sos5/sra-pub-zq-11/SRR002/551/SRR2551499.sralite.1
Eurytemora_affinis	SRR2551468	SRX1302066	SRP064325	PRJNA278152	SRS1098203	SAMN04100908	https://sra-downloadb.be-md.ncbi.nlm.nih.gov/sos5/sra-pub-zq-11/SRR002/551/SRR2551468.sralite.1
Eurytemora_affinis	SRR2551516	SRX1302092	SRP064325	PRJNA278152	SRS1098229	SAMN04100921	https://sra-downloadb.be-md.ncbi.nlm.nih.gov/sos5/sra-pub-zq-11/SRR002/551/SRR2551516.sralite.1
Eurytemora_affinis	SRR2551507	SRX1302083	SRP064325	PRJNA278152	SRS1098222	SAMN04100922	https://sra-downloadb.be-md.ncbi.nlm.nih.gov/sos5/sra-pub-zq-11/SRR002/551/SRR2551507.sralite.1
Eurytemora_affinis	SRR1842295	SRX903138	SRP055888	PRJNA275666	SRS865604	SAMN03378781	https://sra-downloadb.be-md.ncbi.nlm.nih.gov/sos5/sra-pub-zq-11/SRR001/842/SRR1842295.sralite.1
Eurytemora_affinis	SRR1842296	SRX903139	SRP055888	PRJNA275666	SRS865603	SAMN03378779	https://sra-downloadb.be-md.ncbi.nlm.nih.gov/sos5/sra-pub-zq-11/SRR184/2296/SRR1842296.sralite.1
Eurytemora_affinis	SRR1842297	SRX903140	SRP055888	PRJNA275666	SRS865602	SAMN03378780	https://sra-downloadb.be-md.ncbi.nlm.nih.gov/sos5/sra-pub-zq-11/SRR001/842/SRR1842297.sralite.1
Eurytemora_affinis	SRR1298386	SRX552658	SRP042195	PRJNA242763	SRS618696	SAMN02798130	https://sra-downloadb.be-md.ncbi.nlm.nih.gov/sos5/sra-pub-zq-11/SRR001/298/SRR1298386.sralite.1
Eurytemora_affinis	SRR1298416	SRX552686	SRP042195	PRJNA242763	SRS618696	SAMN02798130	https://sra-downloadb.be-md.ncbi.nlm.nih.gov/sos5/sra-pub-zq-11/SRR001/298/SRR1298416.sralite.1
Eurytemora_affinis	SRR1298419	SRX552687	SRP042195	PRJNA242763	SRS620067	SAMN02798131	https://sra-downloadb.be-md.ncbi.nlm.nih.gov/sos5/sra-pub-zq-11/SRR001/298/SRR1298419.sralite.1
Eurytemora_affinis	SRR1298422	SRX552688	SRP042195	PRJNA242763	SRS620067	SAMN02798131	https://sra-downloadb.be-md.ncbi.nlm.nih.gov/sos5/sra-pub-zq-11/SRR001/298/SRR1298422.sralite.1
Eurytemora_affinis	SRR1298424	SRX552689	SRP042195	PRJNA242763	SRS620067	SAMN02798131	https://sra-downloadb.be-md.ncbi.nlm.nih.gov/sos5/sra-pub-zq-11/SRR001/298/SRR1298424.sralite.1
Eurytemora_affinis	SRR1298426	SRX552690	SRP042195	PRJNA242763	SRS620067	SAMN02798131	https://sra-downloadb.be-md.ncbi.nlm.nih.gov/sos5/sra-pub-zq-11/SRR001/298/SRR1298426.sralite.1
Eurytemora_affinis	SRR1298705	SRX552890	SRP042195	PRJNA242763	SRS620267	SAMN02798132	https://sra-downloadb.be-md.ncbi.nlm.nih.gov/sos5/sra-pub-zq-11/SRR001/298/SRR1298705.sralite.1
Eurytemora_affinis	SRR1298712	SRX552893	SRP042195	PRJNA242763	SRS620267	SAMN02798132	https://sra-downloadb.be-md.ncbi.nlm.nih.gov/sos5/sra-pub-zq-11/SRR001/298/SRR1298712.sralite.1
Eurytemora_affinis	SRR1298714	SRX552894	SRP042195	PRJNA242763	SRS620267	SAMN02798132	https://sra-downloadb.be-md.ncbi.nlm.nih.gov/sos5/sra-pub-zq-11/SRR129/8714/SRR1298714.sralite.1
Eurytemora_affinis	SRR1298716	SRX552897	SRP042195	PRJNA242763	SRS620267	SAMN02798132	https://sra-downloadb.be-md.ncbi.nlm.nih.gov/sos5/sra-pub-zq-11/SRR129/8716/SRR1298716.sralite.1
Eurytemora_affinis	SRR1298702	SRX552889	SRP042195	PRJNA242763	SRS620266	SAMN02798133	https://sra-downloadb.be-md.ncbi.nlm.nih.gov/sos5/sra-pub-zq-11/SRR001/298/SRR1298702.sralite.1
Eurytemora_affinis	SRR2537213	SRX1295780	SRP064325	PRJNA278152	SRS1094630	SAMN04100887	https://sra-downloadb.be-md.ncbi.nlm.nih.gov/sos5/sra-pub-zq-11/SRR002/537/SRR2537213.sralite.1
Eurytemora_affinis	SRR2551243	SRX1301973	SRP064325	PRJNA278152	SRS1098159	SAMN04100900	https://sra-downloadb.be-md.ncbi.nlm.nih.gov/sos5/sra-pub-zq-11/SRR002/551/SRR2551243.sralite.1
Eurytemora_affinis	SRR2537214	SRX1295781	SRP064325	PRJNA278152	SRS1094632	SAMN04100894	https://sra-downloadb.be-md.ncbi.nlm.nih.gov/sos5/sra-pub-zq-11/SRR002/537/SRR2537214.sralite.1
Exaiptasia_diaphana	SRR12696061	SRX9175767	SRP285061	PRJNA665134	SRS7413154	SAMN16242758	https://sra-pub-run-odp.s3.amazonaws.com/sra/SRR12696061/SRR12696061
Exaiptasia_diaphana	SRR12696060	SRX9175768	SRP285061	PRJNA665134	SRS7413155	SAMN16242759	https://sra-pub-run-odp.s3.amazonaws.com/sra/SRR12696060/SRR12696060
Exaiptasia_diaphana	SRR12696059	SRX9175769	SRP285061	PRJNA665134	SRS7413156	SAMN16242760	https://sra-pub-run-odp.s3.amazonaws.com/sra/SRR12696059/SRR12696059
Exaiptasia_diaphana	SRR12696068	SRX9175760	SRP285061	PRJNA665134	SRS7413147	SAMN16242781	https://sra-pub-run-odp.s3.amazonaws.com/sra/SRR12696068/SRR12696068
Exaiptasia_diaphana	SRR12696066	SRX9175762	SRP285061	PRJNA665134	SRS7413149	SAMN16242782	https://sra-pub-run-odp.s3.amazonaws.com/sra/SRR12696066/SRR12696066
Exaiptasia_diaphana	SRR12696065	SRX9175763	SRP285061	PRJNA665134	SRS7413150	SAMN16242783	https://sra-pub-run-odp.s3.amazonaws.com/sra/SRR12696065/SRR12696065
Exaiptasia_diaphana	SRR12696074	SRX9175754	SRP285061	PRJNA665134	SRS7413142	SAMN16242763	https://sra-pub-run-odp.s3.amazonaws.com/sra/SRR12696074/SRR12696074
Exaiptasia_diaphana	SRR12696073	SRX9175755	SRP285061	PRJNA665134	SRS7413141	SAMN16242764	https://sra-pub-run-odp.s3.amazonaws.com/sra/SRR12696073/SRR12696073
Exaiptasia_diaphana	SRR12696072	SRX9175756	SRP285061	PRJNA665134	SRS7413144	SAMN16242765	https://sra-pub-run-odp.s3.amazonaws.com/sra/SRR12696072/SRR12696072
Exaiptasia_diaphana	SRR12696071	SRX9175757	SRP285061	PRJNA665134	SRS7413143	SAMN16242772	https://sra-pub-run-odp.s3.amazonaws.com/sra/SRR12696071/SRR12696071
Exaiptasia_diaphana	SRR12696070	SRX9175758	SRP285061	PRJNA665134	SRS7413145	SAMN16242773	https://sra-pub-run-odp.s3.amazonaws.com/sra/SRR12696070/SRR12696070
Exaiptasia_diaphana	SRR12696069	SRX9175759	SRP285061	PRJNA665134	SRS7413146	SAMN16242774	https://sra-pub-run-odp.s3.amazonaws.com/sra/SRR12696069/SRR12696069
Exaiptasia_diaphana	SRR12696081	SRX9175747	SRP285061	PRJNA665134	SRS7413134	SAMN16242775	https://sra-pub-run-odp.s3.amazonaws.com/sra/SRR12696081/SRR12696081
Exaiptasia_diaphana	SRR12696080	SRX9175748	SRP285061	PRJNA665134	SRS7413135	SAMN16242776	https://sra-pub-run-odp.s3.amazonaws.com/sra/SRR12696080/SRR12696080
Exaiptasia_diaphana	SRR12696079	SRX9175749	SRP285061	PRJNA665134	SRS7413136	SAMN16242777	https://sra-pub-run-odp.s3.amazonaws.com/sra/SRR12696079/SRR12696079
Exaiptasia_diaphana	SRR12696090	SRX9175738	SRP285061	PRJNA665134	SRS7413125	SAMN16242751	https://sra-pub-run-odp.s3.amazonaws.com/sra/SRR12696090/SRR12696090
Exaiptasia_diaphana	SRR12696089	SRX9175739	SRP285061	PRJNA665134	SRS7413126	SAMN16242752	https://sra-pub-run-odp.s3.amazonaws.com/sra/SRR12696089/SRR12696089
Exaiptasia_diaphana	SRR12696078	SRX9175750	SRP285061	PRJNA665134	SRS7413137	SAMN16242753	https://sra-pub-run-odp.s3.amazonaws.com/sra/SRR12696078/SRR12696078
Exaiptasia_diaphana	SRR12696062	SRX9175766	SRP285061	PRJNA665134	SRS7413153	SAMN16242757	https://sra-pub-run-odp.s3.amazonaws.com/sra/SRR12696062/SRR12696062
Exaiptasia_diaphana	SRR12696086	SRX9175742	SRP285061	PRJNA665134	SRS7413129	SAMN16242767	https://sra-pub-run-odp.s3.amazonaws.com/sra/SRR12696086/SRR12696086
Exaiptasia_diaphana	SRR12696085	SRX9175743	SRP285061	PRJNA665134	SRS7413130	SAMN16242768	https://sra-pub-run-odp.s3.amazonaws.com/sra/SRR12696085/SRR12696085
Exaiptasia_diaphana	SRR12696077	SRX9175751	SRP285061	PRJNA665134	SRS7413138	SAMN16242778	https://sra-pub-run-odp.s3.amazonaws.com/sra/SRR12696077/SRR12696077
Exaiptasia_diaphana	SRR12696076	SRX9175752	SRP285061	PRJNA665134	SRS7413139	SAMN16242779	https://sra-pub-run-odp.s3.amazonaws.com/sra/SRR12696076/SRR12696076
Exaiptasia_diaphana	SRR12696075	SRX9175753	SRP285061	PRJNA665134	SRS7413140	SAMN16242780	https://sra-pub-run-odp.s3.amazonaws.com/sra/SRR12696075/SRR12696075
Exaiptasia_diaphana	SRR12696067	SRX9175761	SRP285061	PRJNA665134	SRS7413148	SAMN16242754	https://sra-pub-run-odp.s3.amazonaws.com/sra/SRR12696067/SRR12696067
Exaiptasia_diaphana	SRR12696064	SRX9175764	SRP285061	PRJNA665134	SRS7413151	SAMN16242755	https://sra-pub-run-odp.s3.amazonaws.com/sra/SRR12696064/SRR12696064
Exaiptasia_diaphana	SRR12696063	SRX9175765	SRP285061	PRJNA665134	SRS7413152	SAMN16242756	https://sra-pub-run-odp.s3.amazonaws.com/sra/SRR12696063/SRR12696063
Exaiptasia_diaphana	DRR140413	DRX133140	DRP005273	PRJDB7145	DRS102507	SAMD00128969	https://sra-downloadb.be-md.ncbi.nlm.nih.gov/sos5/sra-pub-zq-16/DRR000/140/DRR140413.sralite.1
Exaiptasia_diaphana	DRR140414	DRX133141	DRP005273	PRJDB7145	DRS102508	SAMD00128970	https://sra-pub-run-odp.s3.amazonaws.com/sra/DRR140414/DRR140414
Exaiptasia_diaphana	DRR140415	DRX133142	DRP005273	PRJDB7145	DRS102509	SAMD00128971	https://sra-pub-run-odp.s3.amazonaws.com/sra/DRR140415/DRR140415
Exaiptasia_diaphana	DRR140416	DRX133143	DRP005273	PRJDB7145	DRS102510	SAMD00128972	https://sra-pub-run-odp.s3.amazonaws.com/sra/DRR140416/DRR140416
Exaiptasia_diaphana	DRR140417	DRX133144	DRP005273	PRJDB7145	DRS102511	SAMD00128973	https://sra-downloadb.be-md.ncbi.nlm.nih.gov/sos5/sra-pub-zq-16/DRR000/140/DRR140417.sralite.1
Exaiptasia_diaphana	DRR140418	DRX133145	DRP005273	PRJDB7145	DRS102512	SAMD00128974	https://sra-pub-run-odp.s3.amazonaws.com/sra/DRR140418/DRR140418
Exaiptasia_diaphana	DRR140419	DRX133146	DRP005273	PRJDB7145	DRS102513	SAMD00128975	https://sra-pub-run-odp.s3.amazonaws.com/sra/DRR140419/DRR140419
Exaiptasia_diaphana	DRR140420	DRX133147	DRP005273	PRJDB7145	DRS102514	SAMD00128976	https://sra-pub-run-odp.s3.amazonaws.com/sra/DRR140420/DRR140420
Exaiptasia_diaphana	DRR140421	DRX133148	DRP005273	PRJDB7145	DRS102515	SAMD00128977	https://sra-downloadb.be-md.ncbi.nlm.nih.gov/sos5/sra-pub-zq-16/DRR000/140/DRR140421.sralite.1
Exaiptasia_diaphana	DRR140422	DRX133149	DRP005273	PRJDB7145	DRS102516	SAMD00128978	https://sra-pub-run-odp.s3.amazonaws.com/sra/DRR140422/DRR140422
Exaiptasia_diaphana	DRR140423	DRX133150	DRP005273	PRJDB7145	DRS102517	SAMD00128979	https://sra-pub-run-odp.s3.amazonaws.com/sra/DRR140423/DRR140423
Exaiptasia_diaphana	DRR140424	DRX133151	DRP005273	PRJDB7145	DRS102518	SAMD00128980	https://sra-pub-run-odp.s3.amazonaws.com/sra/DRR140424/DRR140424
Exaiptasia_diaphana	SRR8993890	SRX5772830	SRP194351	PRJNA540572	SRS4706293	SAMN11546771	https://sra-pub-run-odp.s3.amazonaws.com/sra/SRR8993890/SRR8993890
Exaiptasia_diaphana	SRR8993891	SRX5772829	SRP194351	PRJNA540572	SRS4706292	SAMN11546772	https://sra-pub-run-odp.s3.amazonaws.com/sra/SRR8993891/SRR8993891
Exaiptasia_diaphana	SRR8993892	SRX5772828	SRP194351	PRJNA540572	SRS4706291	SAMN11546773	https://sra-pub-run-odp.s3.amazonaws.com/sra/SRR8993892/SRR8993892
Exaiptasia_diaphana	SRR9221842	SRX5992355	SRP200871	PRJNA547971	SRS4897362	SAMN11995622	https://sra-pub-run-odp.s3.amazonaws.com/sra/SRR9221842/SRR9221842
Exaiptasia_diaphana	SRR9221841	SRX5992356	SRP200871	PRJNA547971	SRS4897364	SAMN11995623	https://sra-downloadb.be-md.ncbi.nlm.nih.gov/sos5/sra-pub-zq-14/SRR009/221/SRR9221841.sralite.1
Exaiptasia_diaphana	SRR9221844	SRX5992353	SRP200871	PRJNA547971	SRS4897361	SAMN11995624	https://sra-downloadb.be-md.ncbi.nlm.nih.gov/sos5/sra-pub-zq-16/SRR009/221/SRR9221844.sralite.1
Exaiptasia_diaphana	SRR9221843	SRX5992354	SRP200871	PRJNA547971	SRS4897360	SAMN11995625	https://sra-pub-run-odp.s3.amazonaws.com/sra/SRR9221843/SRR9221843
Exaiptasia_diaphana	SRR9221839	SRX5992358	SRP200871	PRJNA547971	SRS4897365	SAMN11995638	https://sra-pub-run-odp.s3.amazonaws.com/sra/SRR9221839/SRR9221839
Exaiptasia_diaphana	SRR9221840	SRX5992357	SRP200871	PRJNA547971	SRS4897363	SAMN11995639	https://sra-downloadb.be-md.ncbi.nlm.nih.gov/sos5/sra-pub-zq-14/SRR009/221/SRR9221840.sralite.1
Exaiptasia_diaphana	SRR9221837	SRX5992360	SRP200871	PRJNA547971	SRS4897367	SAMN11995640	https://sra-downloadb.be-md.ncbi.nlm.nih.gov/sos5/sra-pub-zq-16/SRR009/221/SRR9221837.sralite.1
Exaiptasia_diaphana	SRR9221838	SRX5992359	SRP200871	PRJNA547971	SRS4897366	SAMN11995641	https://sra-pub-run-odp.s3.amazonaws.com/sra/SRR9221838/SRR9221838
Felis_catus	SRR636854	SRX211594	SRP017611	PRJNA184055	SRS380708	SAMN01831871	https://sra-downloadb.be-md.ncbi.nlm.nih.gov/sos5/sra-pub-zq-11/SRR000/636/SRR636854.sralite.1
Felis_catus	SRR636855	SRX211595	SRP017611	PRJNA184055	SRS380709	SAMN01831872	https://sra-downloadb.be-md.ncbi.nlm.nih.gov/sos5/sra-pub-zq-11/SRR000/636/SRR636855.sralite.1
Felis_catus	SRR636856	SRX211596	SRP017611	PRJNA184055	SRS380710	SAMN01831873	https://sra-downloadb.be-md.ncbi.nlm.nih.gov/sos5/sra-pub-zq-11/SRR000/636/SRR636856.sralite.1
Fragaria_vesca	SRR13794583	SRX10179598	SRP308375	PRJNA695578	SRS8327206	SAMN18073243	https://sra-pub-run-odp.s3.amazonaws.com/sra/SRR13794583/SRR13794583
Fragaria_vesca	SRR13794582	SRX10179599	SRP308375	PRJNA695578	SRS8327207	SAMN18073244	https://sra-pub-run-odp.s3.amazonaws.com/sra/SRR13794582/SRR13794582
Fragaria_vesca	SRR13794580	SRX10179601	SRP308375	PRJNA695578	SRS8327209	SAMN18073245	https://sra-pub-run-odp.s3.amazonaws.com/sra/SRR13794580/SRR13794580
Fragaria_vesca	SRR13794578	SRX10179603	SRP308375	PRJNA695578	SRS8327211	SAMN18073247	https://sra-pub-run-odp.s3.amazonaws.com/sra/SRR13794578/SRR13794578
Fragaria_vesca	SRR13794577	SRX10179604	SRP308375	PRJNA695578	SRS8327212	SAMN18073248	https://sra-pub-run-odp.s3.amazonaws.com/sra/SRR13794577/SRR13794577
Fragaria_vesca	SRR13794579	SRX10179602	SRP308375	PRJNA695578	SRS8327210	SAMN18073246	https://sra-pub-run-odp.s3.amazonaws.com/sra/SRR13794579/SRR13794579
Fragaria_vesca	SRR13794576	SRX10179605	SRP308375	PRJNA695578	SRS8327213	SAMN18073249	https://sra-pub-run-odp.s3.amazonaws.com/sra/SRR13794576/SRR13794576
Fragaria_vesca	SRR13794575	SRX10179606	SRP308375	PRJNA695578	SRS8327214	SAMN18073250	https://sra-pub-run-odp.s3.amazonaws.com/sra/SRR13794575/SRR13794575
Fragaria_vesca	SRR13794574	SRX10179607	SRP308375	PRJNA695578	SRS8327215	SAMN18073251	https://sra-pub-run-odp.s3.amazonaws.com/sra/SRR13794574/SRR13794574
Fragaria_vesca	SRR13794573	SRX10179608	SRP308375	PRJNA695578	SRS8327216	SAMN18073252	https://sra-pub-run-odp.s3.amazonaws.com/sra/SRR13794573/SRR13794573
Fragaria_vesca	SRR13794581	SRX10179600	SRP308375	PRJNA695578	SRS8327208	SAMN18073253	https://sra-pub-run-odp.s3.amazonaws.com/sra/SRR13794581/SRR13794581
Fragaria_vesca	SRR13657677	SRX10049381	SRP305342	PRJNA700642	SRS8212616	SAMN17834792	https://sra-pub-run-odp.s3.amazonaws.com/sra/SRR13657677/SRR13657677
Fragaria_vesca	SRR13657678	SRX10049381	SRP305342	PRJNA700642	SRS8212616	SAMN17834792	https://sra-pub-run-odp.s3.amazonaws.com/sra/SRR13657678/SRR13657678
Fragaria_vesca	SRR13657679	SRX10049382	SRP305342	PRJNA700642	SRS8212618	SAMN17834791	https://sra-pub-run-odp.s3.amazonaws.com/sra/SRR13657679/SRR13657679
Fragaria_vesca	SRR13657680	SRX10049382	SRP305342	PRJNA700642	SRS8212618	SAMN17834791	https://sra-pub-run-odp.s3.amazonaws.com/sra/SRR13657680/SRR13657680
Fragaria_vesca	SRR13657681	SRX10049383	SRP305342	PRJNA700642	SRS8212621	SAMN17834790	https://sra-pub-run-odp.s3.amazonaws.com/sra/SRR13657681/SRR13657681
Fragaria_vesca	SRR13657682	SRX10049383	SRP305342	PRJNA700642	SRS8212621	SAMN17834790	https://sra-pub-run-odp.s3.amazonaws.com/sra/SRR13657682/SRR13657682
Fragaria_vesca	SRR13657683	SRX10049384	SRP305342	PRJNA700642	SRS8212620	SAMN17834789	https://sra-pub-run-odp.s3.amazonaws.com/sra/SRR13657683/SRR13657683
Fragaria_vesca	SRR13657684	SRX10049384	SRP305342	PRJNA700642	SRS8212620	SAMN17834789	https://sra-pub-run-odp.s3.amazonaws.com/sra/SRR13657684/SRR13657684
Fragaria_vesca	SRR13657685	SRX10049385	SRP305342	PRJNA700642	SRS8212619	SAMN17834788	https://sra-pub-run-odp.s3.amazonaws.com/sra/SRR13657685/SRR13657685
Fragaria_vesca	SRR13657686	SRX10049385	SRP305342	PRJNA700642	SRS8212619	SAMN17834788	https://sra-pub-run-odp.s3.amazonaws.com/sra/SRR13657686/SRR13657686
Fragaria_vesca	SRR13657687	SRX10049386	SRP305342	PRJNA700642	SRS8212623	SAMN17834787	https://sra-pub-run-odp.s3.amazonaws.com/sra/SRR13657687/SRR13657687
Fragaria_vesca	SRR13657688	SRX10049386	SRP305342	PRJNA700642	SRS8212623	SAMN17834787	https://sra-pub-run-odp.s3.amazonaws.com/sra/SRR13657688/SRR13657688
Fragaria_vesca	SRR13657689	SRX10049387	SRP305342	PRJNA700642	SRS8212622	SAMN17834786	https://sra-pub-run-odp.s3.amazonaws.com/sra/SRR13657689/SRR13657689
Fragaria_vesca	SRR13657690	SRX10049387	SRP305342	PRJNA700642	SRS8212622	SAMN17834786	https://sra-pub-run-odp.s3.amazonaws.com/sra/SRR13657690/SRR13657690
Fragaria_vesca	SRR13657691	SRX10049388	SRP305342	PRJNA700642	SRS8212624	SAMN17834785	https://sra-pub-run-odp.s3.amazonaws.com/sra/SRR13657691/SRR13657691
Fragaria_vesca	SRR13657692	SRX10049388	SRP305342	PRJNA700642	SRS8212624	SAMN17834785	https://sra-pub-run-odp.s3.amazonaws.com/sra/SRR13657692/SRR13657692
Fragaria_vesca	SRR13657693	SRX10049389	SRP305342	PRJNA700642	SRS8212625	SAMN17834784	https://sra-pub-run-odp.s3.amazonaws.com/sra/SRR13657693/SRR13657693
Fragaria_vesca	SRR13657694	SRX10049389	SRP305342	PRJNA700642	SRS8212625	SAMN17834784	https://sra-pub-run-odp.s3.amazonaws.com/sra/SRR13657694/SRR13657694
Fragaria_vesca	SRR13657695	SRX10049390	SRP305342	PRJNA700642	SRS8212627	SAMN17834783	https://sra-pub-run-odp.s3.amazonaws.com/sra/SRR13657695/SRR13657695
Fragaria_vesca	SRR13657696	SRX10049390	SRP305342	PRJNA700642	SRS8212627	SAMN17834783	https://sra-pub-run-odp.s3.amazonaws.com/sra/SRR13657696/SRR13657696
Fragaria_vesca	SRR13657697	SRX10049391	SRP305342	PRJNA700642	SRS8212626	SAMN17834813	https://sra-pub-run-odp.s3.amazonaws.com/sra/SRR13657697/SRR13657697
Fragaria_vesca	SRR13657698	SRX10049391	SRP305342	PRJNA700642	SRS8212626	SAMN17834813	https://sra-pub-run-odp.s3.amazonaws.com/sra/SRR13657698/SRR13657698
Fragaria_vesca	SRR13657699	SRX10049392	SRP305342	PRJNA700642	SRS8212628	SAMN17834812	https://sra-pub-run-odp.s3.amazonaws.com/sra/SRR13657699/SRR13657699
Fragaria_vesca	SRR13657700	SRX10049392	SRP305342	PRJNA700642	SRS8212628	SAMN17834812	https://sra-pub-run-odp.s3.amazonaws.com/sra/SRR13657700/SRR13657700
Fragaria_vesca	SRR13657701	SRX10049393	SRP305342	PRJNA700642	SRS8212629	SAMN17834811	https://sra-pub-run-odp.s3.amazonaws.com/sra/SRR13657701/SRR13657701
Fragaria_vesca	SRR13657702	SRX10049393	SRP305342	PRJNA700642	SRS8212629	SAMN17834811	https://sra-pub-run-odp.s3.amazonaws.com/sra/SRR13657702/SRR13657702
Fragaria_vesca	SRR13657703	SRX10049394	SRP305342	PRJNA700642	SRS8212630	SAMN17834782	https://sra-pub-run-odp.s3.amazonaws.com/sra/SRR13657703/SRR13657703
Fragaria_vesca	SRR13657704	SRX10049394	SRP305342	PRJNA700642	SRS8212630	SAMN17834782	https://sra-pub-run-odp.s3.amazonaws.com/sra/SRR13657704/SRR13657704
Fragaria_vesca	SRR13657705	SRX10049395	SRP305342	PRJNA700642	SRS8212631	SAMN17834781	https://sra-pub-run-odp.s3.amazonaws.com/sra/SRR13657705/SRR13657705
Fragaria_vesca	SRR13657706	SRX10049395	SRP305342	PRJNA700642	SRS8212631	SAMN17834781	https://sra-pub-run-odp.s3.amazonaws.com/sra/SRR13657706/SRR13657706
Fragaria_vesca	SRR13657707	SRX10049396	SRP305342	PRJNA700642	SRS8212632	SAMN17834780	https://sra-pub-run-odp.s3.amazonaws.com/sra/SRR13657707/SRR13657707
Fragaria_vesca	SRR13657708	SRX10049396	SRP305342	PRJNA700642	SRS8212632	SAMN17834780	https://sra-pub-run-odp.s3.amazonaws.com/sra/SRR13657708/SRR13657708
Fragaria_vesca	SRR8820243	SRX5608701	SRP189941	PRJNA522346	SRS4557320	SAMN11269111	https://sra-pub-run-odp.s3.amazonaws.com/sra/SRR8820243/SRR8820243
Fragaria_vesca	SRR8820249	SRX5608695	SRP189941	PRJNA522346	SRS4557315	SAMN11269113	https://sra-downloadb.be-md.ncbi.nlm.nih.gov/sos5/sra-pub-zq-11/SRR008/820/SRR8820249.sralite.1
Fragaria_vesca	SRR8820248	SRX5608696	SRP189941	PRJNA522346	SRS4557314	SAMN11269114	https://sra-downloadb.be-md.ncbi.nlm.nih.gov/sos5/sra-pub-zq-16/SRR008/820/SRR8820248.sralite.1
Fragaria_vesca	SRR8820247	SRX5608697	SRP189941	PRJNA522346	SRS4557316	SAMN11269115	https://sra-pub-run-odp.s3.amazonaws.com/sra/SRR8820247/SRR8820247
Fragaria_vesca	SRR8820246	SRX5608698	SRP189941	PRJNA522346	SRS4557317	SAMN11269108	https://sra-downloadb.be-md.ncbi.nlm.nih.gov/sos5/sra-pub-zq-16/SRR008/820/SRR8820246.sralite.1
Fragaria_vesca	SRR8820245	SRX5608699	SRP189941	PRJNA522346	SRS4557318	SAMN11269109	https://sra-downloadb.be-md.ncbi.nlm.nih.gov/sos5/sra-pub-zq-14/SRR008/820/SRR8820245.sralite.1
Fragaria_vesca	SRR8820244	SRX5608700	SRP189941	PRJNA522346	SRS4557319	SAMN11269110	https://sra-downloadb.be-md.ncbi.nlm.nih.gov/sos5/sra-pub-zq-16/SRR008/820/SRR8820244.sralite.1
Fundulus_heteroclitus	SRR12475442	SRX8969412	SRP278069	PRJNA658029	SRS7225087	SAMN15856611	https://sra-downloadb.be-md.ncbi.nlm.nih.gov/sos3/sra-pub-zq-22/SRR012/12475/SRR12475442/SRR12475442.lite.1
Fundulus_heteroclitus	SRR12475443	SRX8969413	SRP278069	PRJNA658029	SRS7225088	SAMN15856609	https://sra-downloadb.be-md.ncbi.nlm.nih.gov/sos3/sra-pub-zq-22/SRR012/12475/SRR12475443/SRR12475443.lite.1
Fundulus_heteroclitus	SRR12475444	SRX8969414	SRP278069	PRJNA658029	SRS7225089	SAMN15856607	https://sra-downloadb.be-md.ncbi.nlm.nih.gov/sos3/sra-pub-zq-22/SRR012/12475/SRR12475444/SRR12475444.lite.1
Fundulus_heteroclitus	SRR12475445	SRX8969415	SRP278069	PRJNA658029	SRS7225090	SAMN15856606	https://sra-downloadb.be-md.ncbi.nlm.nih.gov/sos3/sra-pub-zq-24/SRR012/12475/SRR12475445/SRR12475445.lite.1
Fundulus_heteroclitus	SRR12475446	SRX8969416	SRP278069	PRJNA658029	SRS7225091	SAMN15856660	https://sra-downloadb.be-md.ncbi.nlm.nih.gov/sos3/sra-pub-zq-24/SRR012/12475/SRR12475446/SRR12475446.lite.1
Fundulus_heteroclitus	SRR12475447	SRX8969417	SRP278069	PRJNA658029	SRS7225092	SAMN15856659	https://sra-downloadb.be-md.ncbi.nlm.nih.gov/sos3/sra-pub-zq-24/SRR012/12475/SRR12475447/SRR12475447.lite.1
Fundulus_heteroclitus	SRR12475448	SRX8969418	SRP278069	PRJNA658029	SRS7225093	SAMN15856658	https://sra-downloadb.be-md.ncbi.nlm.nih.gov/sos3/sra-pub-zq-22/SRR012/12475/SRR12475448/SRR12475448.lite.1
Fundulus_heteroclitus	SRR12475449	SRX8969419	SRP278069	PRJNA658029	SRS7225094	SAMN15856656	https://sra-downloadb.be-md.ncbi.nlm.nih.gov/sos3/sra-pub-zq-24/SRR012/12475/SRR12475449/SRR12475449.lite.1
Fundulus_heteroclitus	SRR12475450	SRX8969420	SRP278069	PRJNA658029	SRS7225095	SAMN15856655	https://sra-downloadb.be-md.ncbi.nlm.nih.gov/sos3/sra-pub-zq-22/SRR012/12475/SRR12475450/SRR12475450.lite.1
Fundulus_heteroclitus	SRR12475451	SRX8969421	SRP278069	PRJNA658029	SRS7225096	SAMN15856652	https://sra-downloadb.be-md.ncbi.nlm.nih.gov/sos3/sra-pub-zq-24/SRR012/12475/SRR12475451/SRR12475451.lite.1
Fundulus_heteroclitus	SRR12475452	SRX8969422	SRP278069	PRJNA658029	SRS7225097	SAMN15856650	https://sra-downloadb.be-md.ncbi.nlm.nih.gov/sos3/sra-pub-zq-24/SRR012/12475/SRR12475452/SRR12475452.lite.1
Fundulus_heteroclitus	SRR12475453	SRX8969423	SRP278069	PRJNA658029	SRS7225098	SAMN15856649	https://sra-downloadb.be-md.ncbi.nlm.nih.gov/sos3/sra-pub-zq-24/SRR012/12475/SRR12475453/SRR12475453.lite.1
Fundulus_heteroclitus	SRR12475454	SRX8969424	SRP278069	PRJNA658029	SRS7225099	SAMN15856647	https://sra-downloadb.be-md.ncbi.nlm.nih.gov/sos3/sra-pub-zq-22/SRR012/12475/SRR12475454/SRR12475454.lite.1
Fundulus_heteroclitus	SRR12475455	SRX8969425	SRP278069	PRJNA658029	SRS7225100	SAMN15856646	https://sra-downloadb.be-md.ncbi.nlm.nih.gov/sos3/sra-pub-zq-22/SRR012/12475/SRR12475455/SRR12475455.lite.1
Fundulus_heteroclitus	SRR12475456	SRX8969426	SRP278069	PRJNA658029	SRS7225101	SAMN15856644	https://sra-downloadb.be-md.ncbi.nlm.nih.gov/sos3/sra-pub-zq-22/SRR012/12475/SRR12475456/SRR12475456.lite.1
Fundulus_heteroclitus	SRR12475457	SRX8969427	SRP278069	PRJNA658029	SRS7225102	SAMN15856653	https://sra-downloadb.be-md.ncbi.nlm.nih.gov/sos3/sra-pub-zq-22/SRR012/12475/SRR12475457/SRR12475457.lite.1
Fundulus_heteroclitus	SRR12475459	SRX8969428	SRP278069	PRJNA658029	SRS7225103	SAMN15856643	https://sra-downloadb.be-md.ncbi.nlm.nih.gov/sos3/sra-pub-zq-22/SRR012/12475/SRR12475459/SRR12475459.lite.1
Fundulus_heteroclitus	SRR12475460	SRX8969429	SRP278069	PRJNA658029	SRS7225104	SAMN15856642	https://sra-downloadb.be-md.ncbi.nlm.nih.gov/sos3/sra-pub-zq-22/SRR012/12475/SRR12475460/SRR12475460.lite.1
Fundulus_heteroclitus	SRR12475461	SRX8969430	SRP278069	PRJNA658029	SRS7225105	SAMN15856640	https://sra-downloadb.be-md.ncbi.nlm.nih.gov/sos3/sra-pub-zq-24/SRR012/12475/SRR12475461/SRR12475461.lite.1
Fundulus_heteroclitus	SRR12475462	SRX8969431	SRP278069	PRJNA658029	SRS7225106	SAMN15856639	https://sra-downloadb.be-md.ncbi.nlm.nih.gov/sos3/sra-pub-zq-22/SRR012/12475/SRR12475462/SRR12475462.lite.1
Fundulus_heteroclitus	SRR12475463	SRX8969432	SRP278069	PRJNA658029	SRS7225107	SAMN15856637	https://sra-downloadb.be-md.ncbi.nlm.nih.gov/sos3/sra-pub-zq-22/SRR012/12475/SRR12475463/SRR12475463.lite.1
Fundulus_heteroclitus	SRR12475464	SRX8969433	SRP278069	PRJNA658029	SRS7225108	SAMN15856635	https://sra-downloadb.be-md.ncbi.nlm.nih.gov/sos3/sra-pub-zq-22/SRR012/12475/SRR12475464/SRR12475464.lite.1
Fundulus_heteroclitus	SRR12475465	SRX8969434	SRP278069	PRJNA658029	SRS7225109	SAMN15856634	https://sra-downloadb.be-md.ncbi.nlm.nih.gov/sos3/sra-pub-zq-22/SRR012/12475/SRR12475465/SRR12475465.lite.1
Fundulus_heteroclitus	SRR12475466	SRX8969435	SRP278069	PRJNA658029	SRS7225110	SAMN15856632	https://sra-downloadb.be-md.ncbi.nlm.nih.gov/sos3/sra-pub-zq-22/SRR012/12475/SRR12475466/SRR12475466.lite.1
Fundulus_heteroclitus	SRR12475467	SRX8969436	SRP278069	PRJNA658029	SRS7225111	SAMN15856687	https://sra-downloadb.be-md.ncbi.nlm.nih.gov/sos3/sra-pub-zq-22/SRR012/12475/SRR12475467/SRR12475467.lite.1
Fundulus_heteroclitus	SRR12475468	SRX8969437	SRP278069	PRJNA658029	SRS7225112	SAMN15856686	https://sra-downloadb.be-md.ncbi.nlm.nih.gov/sos3/sra-pub-zq-22/SRR012/12475/SRR12475468/SRR12475468.lite.1
Fundulus_heteroclitus	SRR12475469	SRX8969438	SRP278069	PRJNA658029	SRS7225113	SAMN15856684	https://sra-downloadb.be-md.ncbi.nlm.nih.gov/sos3/sra-pub-zq-22/SRR012/12475/SRR12475469/SRR12475469.lite.1
Fundulus_heteroclitus	SRR12475470	SRX8969439	SRP278069	PRJNA658029	SRS7225114	SAMN15856683	https://sra-downloadb.be-md.ncbi.nlm.nih.gov/sos3/sra-pub-zq-24/SRR012/12475/SRR12475470/SRR12475470.lite.1
Fundulus_heteroclitus	SRR12475471	SRX8969440	SRP278069	PRJNA658029	SRS7225115	SAMN15856681	https://sra-downloadb.be-md.ncbi.nlm.nih.gov/sos3/sra-pub-zq-22/SRR012/12475/SRR12475471/SRR12475471.lite.1
Fundulus_heteroclitus	SRR12475472	SRX8969441	SRP278069	PRJNA658029	SRS7225116	SAMN15856679	https://sra-downloadb.be-md.ncbi.nlm.nih.gov/sos3/sra-pub-zq-24/SRR012/12475/SRR12475472/SRR12475472.lite.1
Fundulus_heteroclitus	SRR12475473	SRX8969442	SRP278069	PRJNA658029	SRS7225117	SAMN15856678	https://sra-downloadb.be-md.ncbi.nlm.nih.gov/sos3/sra-pub-zq-22/SRR012/12475/SRR12475473/SRR12475473.lite.1
Fundulus_heteroclitus	SRR12475474	SRX8969443	SRP278069	PRJNA658029	SRS7225118	SAMN15856677	https://sra-downloadb.be-md.ncbi.nlm.nih.gov/sos3/sra-pub-zq-22/SRR012/12475/SRR12475474/SRR12475474.lite.1
Fundulus_heteroclitus	SRR12475475	SRX8969444	SRP278069	PRJNA658029	SRS7225119	SAMN15856675	https://sra-downloadb.be-md.ncbi.nlm.nih.gov/sos3/sra-pub-zq-24/SRR012/12475/SRR12475475/SRR12475475.lite.1
Fundulus_heteroclitus	SRR12475476	SRX8969445	SRP278069	PRJNA658029	SRS7225120	SAMN15856673	https://sra-downloadb.be-md.ncbi.nlm.nih.gov/sos3/sra-pub-zq-22/SRR012/12475/SRR12475476/SRR12475476.lite.1
Fundulus_heteroclitus	SRR12475477	SRX8969447	SRP278069	PRJNA658029	SRS7225121	SAMN15856672	https://sra-downloadb.be-md.ncbi.nlm.nih.gov/sos3/sra-pub-zq-22/SRR012/12475/SRR12475477/SRR12475477.lite.1
Fundulus_heteroclitus	SRR12475478	SRX8969448	SRP278069	PRJNA658029	SRS7225123	SAMN15856670	https://sra-downloadb.be-md.ncbi.nlm.nih.gov/sos3/sra-pub-zq-22/SRR012/12475/SRR12475478/SRR12475478.lite.1
Fundulus_heteroclitus	SRR12475479	SRX8969449	SRP278069	PRJNA658029	SRS7225124	SAMN15856669	https://sra-downloadb.be-md.ncbi.nlm.nih.gov/sos3/sra-pub-zq-22/SRR012/12475/SRR12475479/SRR12475479.lite.1
Fundulus_heteroclitus	SRR12475480	SRX8969450	SRP278069	PRJNA658029	SRS7225125	SAMN15856668	https://sra-downloadb.be-md.ncbi.nlm.nih.gov/sos3/sra-pub-zq-22/SRR012/12475/SRR12475480/SRR12475480.lite.1
Fundulus_heteroclitus	SRR12475481	SRX8969451	SRP278069	PRJNA658029	SRS7225126	SAMN15856666	https://sra-downloadb.be-md.ncbi.nlm.nih.gov/sos3/sra-pub-zq-22/SRR012/12475/SRR12475481/SRR12475481.lite.1
Fundulus_heteroclitus	SRR12475482	SRX8969452	SRP278069	PRJNA658029	SRS7225127	SAMN15856665	https://sra-downloadb.be-md.ncbi.nlm.nih.gov/sos3/sra-pub-zq-22/SRR012/12475/SRR12475482/SRR12475482.lite.1
Fundulus_heteroclitus	SRR12475483	SRX8969453	SRP278069	PRJNA658029	SRS7225128	SAMN15856664	https://sra-downloadb.be-md.ncbi.nlm.nih.gov/sos3/sra-pub-zq-22/SRR012/12475/SRR12475483/SRR12475483.lite.1
Fundulus_heteroclitus	SRR12475484	SRX8969454	SRP278069	PRJNA658029	SRS7225129	SAMN15856662	https://sra-downloadb.be-md.ncbi.nlm.nih.gov/sos3/sra-pub-zq-22/SRR012/12475/SRR12475484/SRR12475484.lite.1
Fundulus_heteroclitus	SRR12475485	SRX8969455	SRP278069	PRJNA658029	SRS7225130	SAMN15856661	https://sra-downloadb.be-md.ncbi.nlm.nih.gov/sos3/sra-pub-zq-22/SRR012/12475/SRR12475485/SRR12475485.lite.1
Fundulus_heteroclitus	SRR12475486	SRX8969456	SRP278069	PRJNA658029	SRS7225131	SAMN15856709	https://sra-downloadb.be-md.ncbi.nlm.nih.gov/sos3/sra-pub-zq-22/SRR012/12475/SRR12475486/SRR12475486.lite.1
Fundulus_heteroclitus	SRR12475487	SRX8969457	SRP278069	PRJNA658029	SRS7225132	SAMN15856708	https://sra-downloadb.be-md.ncbi.nlm.nih.gov/sos3/sra-pub-zq-22/SRR012/12475/SRR12475487/SRR12475487.lite.1
Fundulus_heteroclitus	SRR12475488	SRX8969458	SRP278069	PRJNA658029	SRS7225133	SAMN15856707	https://sra-downloadb.be-md.ncbi.nlm.nih.gov/sos3/sra-pub-zq-24/SRR012/12475/SRR12475488/SRR12475488.lite.1
Fundulus_heteroclitus	SRR12475489	SRX8969459	SRP278069	PRJNA658029	SRS7225134	SAMN15856706	https://sra-downloadb.be-md.ncbi.nlm.nih.gov/sos3/sra-pub-zq-22/SRR012/12475/SRR12475489/SRR12475489.lite.1
Fundulus_heteroclitus	SRR12475490	SRX8969460	SRP278069	PRJNA658029	SRS7225135	SAMN15856705	https://sra-downloadb.be-md.ncbi.nlm.nih.gov/sos3/sra-pub-zq-22/SRR012/12475/SRR12475490/SRR12475490.lite.1
Fundulus_heteroclitus	SRR12475491	SRX8969461	SRP278069	PRJNA658029	SRS7225136	SAMN15856704	https://sra-downloadb.be-md.ncbi.nlm.nih.gov/sos3/sra-pub-zq-22/SRR012/12475/SRR12475491/SRR12475491.lite.1
Fundulus_heteroclitus	SRR12475492	SRX8969462	SRP278069	PRJNA658029	SRS7225137	SAMN15856703	https://sra-downloadb.be-md.ncbi.nlm.nih.gov/sos3/sra-pub-zq-24/SRR012/12475/SRR12475492/SRR12475492.lite.1
Gadus_morhua	ERR8776917	ERX8439621	ERP135737	PRJEB51137	ERS10764195	SAMEA13160607	https://sra-downloadb.be-md.ncbi.nlm.nih.gov/sos3/sra-pub-zq-24/ERR008/8776/ERR8776917/ERR8776917.lite.1
Gadus_morhua	ERR8776918	ERX8439622	ERP135737	PRJEB51137	ERS10764196	SAMEA13160608	https://sra-downloadb.be-md.ncbi.nlm.nih.gov/sos1/sra-pub-zq-38/ERR008/8776/ERR8776918/ERR8776918.lite.1
Gadus_morhua	ERR8776920	ERX8439624	ERP135737	PRJEB51137	ERS10764198	SAMEA13160610	https://sra-downloadb.be-md.ncbi.nlm.nih.gov/sos2/sra-pub-zq-20/ERR008/8776/ERR8776920/ERR8776920.lite.1
Gadus_morhua	ERR8776921	ERX8439625	ERP135737	PRJEB51137	ERS10764199	SAMEA13160611	https://sra-downloadb.be-md.ncbi.nlm.nih.gov/sos2/sra-pub-zq-18/ERR008/8776/ERR8776921/ERR8776921.lite.1
Gadus_morhua	ERR8776922	ERX8439626	ERP135737	PRJEB51137	ERS10764200	SAMEA13160612	https://sra-downloadb.be-md.ncbi.nlm.nih.gov/sos2/sra-pub-zq-20/ERR008/8776/ERR8776922/ERR8776922.lite.1
Gadus_morhua	ERR8776923	ERX8439627	ERP135737	PRJEB51137	ERS10764201	SAMEA13160613	https://sra-downloadb.be-md.ncbi.nlm.nih.gov/sos4/sra-pub-zq-1/ERR008/8776/ERR8776923/ERR8776923.lite.1
Gadus_morhua	ERR8776924	ERX8439628	ERP135737	PRJEB51137	ERS10764202	SAMEA13160614	https://sra-downloadb.be-md.ncbi.nlm.nih.gov/sos2/sra-pub-zq-20/ERR008/8776/ERR8776924/ERR8776924.lite.1
Gadus_morhua	ERR8776925	ERX8439629	ERP135737	PRJEB51137	ERS10764203	SAMEA13160615	https://sra-downloadb.be-md.ncbi.nlm.nih.gov/sos1/sra-pub-zq-38/ERR008/8776/ERR8776925/ERR8776925.lite.1
Gadus_morhua	ERR8776926	ERX8439630	ERP135737	PRJEB51137	ERS10764204	SAMEA13160616	https://sra-downloadb.be-md.ncbi.nlm.nih.gov/sos1/sra-pub-zq-38/ERR008/8776/ERR8776926/ERR8776926.lite.1
Gadus_morhua	ERR8776927	ERX8439631	ERP135737	PRJEB51137	ERS10764205	SAMEA13160617	https://sra-downloadb.be-md.ncbi.nlm.nih.gov/sos1/sra-pub-zq-38/ERR008/8776/ERR8776927/ERR8776927.lite.1
Gadus_morhua	ERR8776928	ERX8439632	ERP135737	PRJEB51137	ERS10764206	SAMEA13160618	https://sra-downloadb.be-md.ncbi.nlm.nih.gov/sos2/sra-pub-zq-20/ERR008/8776/ERR8776928/ERR8776928.lite.1
Gadus_morhua	ERR8776929	ERX8439633	ERP135737	PRJEB51137	ERS10764207	SAMEA13160619	https://sra-downloadb.be-md.ncbi.nlm.nih.gov/sos2/sra-pub-zq-20/ERR008/8776/ERR8776929/ERR8776929.lite.1
Gadus_morhua	ERR8776930	ERX8439634	ERP135737	PRJEB51137	ERS10764208	SAMEA13160620	https://sra-downloadb.be-md.ncbi.nlm.nih.gov/sos1/sra-pub-zq-38/ERR008/8776/ERR8776930/ERR8776930.lite.1
Gadus_morhua	ERR8776931	ERX8439635	ERP135737	PRJEB51137	ERS10764209	SAMEA13160621	https://sra-downloadb.be-md.ncbi.nlm.nih.gov/sos2/sra-pub-zq-20/ERR008/8776/ERR8776931/ERR8776931.lite.1
Gadus_morhua	ERR8776932	ERX8439636	ERP135737	PRJEB51137	ERS10764210	SAMEA13160622	https://sra-downloadb.be-md.ncbi.nlm.nih.gov/sos1/sra-pub-zq-38/ERR008/8776/ERR8776932/ERR8776932.lite.1
Gadus_morhua	ERR8776933	ERX8439637	ERP135737	PRJEB51137	ERS10764211	SAMEA13160623	https://sra-downloadb.be-md.ncbi.nlm.nih.gov/sos1/sra-pub-zq-38/ERR008/8776/ERR8776933/ERR8776933.lite.1
Gadus_morhua	ERR8776934	ERX8439638	ERP135737	PRJEB51137	ERS10764212	SAMEA13160624	https://sra-downloadb.be-md.ncbi.nlm.nih.gov/sos2/sra-pub-zq-20/ERR008/8776/ERR8776934/ERR8776934.lite.1
Gadus_morhua	ERR8776935	ERX8439639	ERP135737	PRJEB51137	ERS10764213	SAMEA13160625	https://sra-downloadb.be-md.ncbi.nlm.nih.gov/sos2/sra-pub-zq-18/ERR008/8776/ERR8776935/ERR8776935.lite.1
Gadus_morhua	ERR8776936	ERX8439640	ERP135737	PRJEB51137	ERS10764214	SAMEA13160626	https://sra-downloadb.be-md.ncbi.nlm.nih.gov/sos2/sra-pub-zq-20/ERR008/8776/ERR8776936/ERR8776936.lite.1
Gadus_morhua	ERR8776937	ERX8439641	ERP135737	PRJEB51137	ERS10764215	SAMEA13160627	https://sra-downloadb.be-md.ncbi.nlm.nih.gov/sos4/sra-pub-zq-1/ERR008/8776/ERR8776937/ERR8776937.lite.1
Gadus_morhua	ERR8776938	ERX8439642	ERP135737	PRJEB51137	ERS10764216	SAMEA13160628	https://sra-downloadb.be-md.ncbi.nlm.nih.gov/sos1/sra-pub-zq-38/ERR008/8776/ERR8776938/ERR8776938.lite.1
Gadus_morhua	ERR8776939	ERX8439643	ERP135737	PRJEB51137	ERS10764217	SAMEA13160629	https://sra-downloadb.be-md.ncbi.nlm.nih.gov/sos1/sra-pub-zq-38/ERR008/8776/ERR8776939/ERR8776939.lite.1
Gadus_morhua	ERR8776940	ERX8439644	ERP135737	PRJEB51137	ERS10764218	SAMEA13160630	https://sra-downloadb.be-md.ncbi.nlm.nih.gov/sos4/sra-pub-zq-1/ERR008/8776/ERR8776940/ERR8776940.lite.1
Gadus_morhua	ERR8776941	ERX8439645	ERP135737	PRJEB51137	ERS10764219	SAMEA13160631	https://sra-downloadb.be-md.ncbi.nlm.nih.gov/sos2/sra-pub-zq-20/ERR008/8776/ERR8776941/ERR8776941.lite.1
Gadus_morhua	ERR8776942	ERX8439646	ERP135737	PRJEB51137	ERS10764220	SAMEA13160632	https://sra-downloadb.be-md.ncbi.nlm.nih.gov/sos3/sra-pub-zq-24/ERR008/8776/ERR8776942/ERR8776942.lite.1
Gadus_morhua	ERR8776943	ERX8439647	ERP135737	PRJEB51137	ERS10764221	SAMEA13160633	https://sra-downloadb.be-md.ncbi.nlm.nih.gov/sos2/sra-pub-zq-20/ERR008/8776/ERR8776943/ERR8776943.lite.1
Gadus_morhua	ERR8776944	ERX8439648	ERP135737	PRJEB51137	ERS10764222	SAMEA13160634	https://sra-downloadb.be-md.ncbi.nlm.nih.gov/sos2/sra-pub-zq-20/ERR008/8776/ERR8776944/ERR8776944.lite.1
Gadus_morhua	ERR8776946	ERX8439650	ERP135737	PRJEB51137	ERS10764224	SAMEA13160636	https://sra-downloadb.be-md.ncbi.nlm.nih.gov/sos2/sra-pub-zq-20/ERR008/8776/ERR8776946/ERR8776946.lite.1
Gadus_morhua	ERR8776947	ERX8439651	ERP135737	PRJEB51137	ERS10764225	SAMEA13160637	https://sra-downloadb.be-md.ncbi.nlm.nih.gov/sos1/sra-pub-zq-38/ERR008/8776/ERR8776947/ERR8776947.lite.1
Gadus_morhua	ERR8776898	ERX8439602	ERP135737	PRJEB51137	ERS10764176	SAMEA13160588	https://sra-downloadb.be-md.ncbi.nlm.nih.gov/sos1/sra-pub-zq-38/ERR008/8776/ERR8776898/ERR8776898.lite.1
Gadus_morhua	ERR8776899	ERX8439603	ERP135737	PRJEB51137	ERS10764177	SAMEA13160589	https://sra-downloadb.be-md.ncbi.nlm.nih.gov/sos1/sra-pub-zq-38/ERR008/8776/ERR8776899/ERR8776899.lite.1
Gadus_morhua	ERR8776900	ERX8439604	ERP135737	PRJEB51137	ERS10764178	SAMEA13160590	https://sra-downloadb.be-md.ncbi.nlm.nih.gov/sos1/sra-pub-zq-38/ERR008/8776/ERR8776900/ERR8776900.lite.1
Gadus_morhua	ERR8776901	ERX8439605	ERP135737	PRJEB51137	ERS10764179	SAMEA13160591	https://sra-downloadb.be-md.ncbi.nlm.nih.gov/sos2/sra-pub-zq-20/ERR008/8776/ERR8776901/ERR8776901.lite.1
Gadus_morhua	ERR8776902	ERX8439606	ERP135737	PRJEB51137	ERS10764180	SAMEA13160592	https://sra-downloadb.be-md.ncbi.nlm.nih.gov/sos2/sra-pub-zq-20/ERR008/8776/ERR8776902/ERR8776902.lite.1
Gadus_morhua	ERR8776903	ERX8439607	ERP135737	PRJEB51137	ERS10764181	SAMEA13160593	https://sra-downloadb.be-md.ncbi.nlm.nih.gov/sos1/sra-pub-zq-38/ERR008/8776/ERR8776903/ERR8776903.lite.1
Gadus_morhua	ERR8776904	ERX8439608	ERP135737	PRJEB51137	ERS10764182	SAMEA13160594	https://sra-downloadb.be-md.ncbi.nlm.nih.gov/sos4/sra-pub-zq-1/ERR008/8776/ERR8776904/ERR8776904.lite.1
Gadus_morhua	ERR8776905	ERX8439609	ERP135737	PRJEB51137	ERS10764183	SAMEA13160595	https://sra-downloadb.be-md.ncbi.nlm.nih.gov/sos3/sra-pub-zq-24/ERR008/8776/ERR8776905/ERR8776905.lite.1
Gadus_morhua	ERR8776906	ERX8439610	ERP135737	PRJEB51137	ERS10764184	SAMEA13160596	https://sra-downloadb.be-md.ncbi.nlm.nih.gov/sos2/sra-pub-zq-20/ERR008/8776/ERR8776906/ERR8776906.lite.1
Gadus_morhua	ERR8776907	ERX8439611	ERP135737	PRJEB51137	ERS10764185	SAMEA13160597	https://sra-downloadb.be-md.ncbi.nlm.nih.gov/sos2/sra-pub-zq-18/ERR008/8776/ERR8776907/ERR8776907.lite.1
Gadus_morhua	ERR8776908	ERX8439612	ERP135737	PRJEB51137	ERS10764186	SAMEA13160598	https://sra-downloadb.be-md.ncbi.nlm.nih.gov/sos1/sra-pub-zq-38/ERR008/8776/ERR8776908/ERR8776908.lite.1
Gadus_morhua	ERR8776909	ERX8439613	ERP135737	PRJEB51137	ERS10764187	SAMEA13160599	https://sra-downloadb.be-md.ncbi.nlm.nih.gov/sos1/sra-pub-zq-38/ERR008/8776/ERR8776909/ERR8776909.lite.1
Gadus_morhua	ERR8776910	ERX8439614	ERP135737	PRJEB51137	ERS10764188	SAMEA13160600	https://sra-downloadb.be-md.ncbi.nlm.nih.gov/sos4/sra-pub-zq-1/ERR008/8776/ERR8776910/ERR8776910.lite.1
Gadus_morhua	ERR8776911	ERX8439615	ERP135737	PRJEB51137	ERS10764189	SAMEA13160601	https://sra-downloadb.be-md.ncbi.nlm.nih.gov/sos2/sra-pub-zq-20/ERR008/8776/ERR8776911/ERR8776911.lite.1
Gadus_morhua	ERR8776912	ERX8439616	ERP135737	PRJEB51137	ERS10764190	SAMEA13160602	https://sra-downloadb.be-md.ncbi.nlm.nih.gov/sos2/sra-pub-zq-20/ERR008/8776/ERR8776912/ERR8776912.lite.1
Gadus_morhua	ERR8776913	ERX8439617	ERP135737	PRJEB51137	ERS10764191	SAMEA13160603	https://sra-downloadb.be-md.ncbi.nlm.nih.gov/sos1/sra-pub-zq-38/ERR008/8776/ERR8776913/ERR8776913.lite.1
Gadus_morhua	ERR8776914	ERX8439618	ERP135737	PRJEB51137	ERS10764192	SAMEA13160604	https://sra-downloadb.be-md.ncbi.nlm.nih.gov/sos1/sra-pub-zq-38/ERR008/8776/ERR8776914/ERR8776914.lite.1
Gadus_morhua	ERR8776915	ERX8439619	ERP135737	PRJEB51137	ERS10764193	SAMEA13160605	https://sra-downloadb.be-md.ncbi.nlm.nih.gov/sos2/sra-pub-zq-20/ERR008/8776/ERR8776915/ERR8776915.lite.1
Gadus_morhua	ERR8776916	ERX8439620	ERP135737	PRJEB51137	ERS10764194	SAMEA13160606	https://sra-downloadb.be-md.ncbi.nlm.nih.gov/sos1/sra-pub-zq-38/ERR008/8776/ERR8776916/ERR8776916.lite.1
Gallus_gallus	ERR2576552	ERX2593545	ERP108704	PRJEB26695	ERS2480046	SAMEA4659419	https://sra-pub-run-odp.s3.amazonaws.com/sra/ERR2576552/ERR2576552
Gallus_gallus	ERR2576553	ERX2593546	ERP108704	PRJEB26695	ERS2480047	SAMEA4659420	https://sra-pub-run-odp.s3.amazonaws.com/sra/ERR2576553/ERR2576553
Gallus_gallus	ERR2576554	ERX2593547	ERP108704	PRJEB26695	ERS2480048	SAMEA4659421	https://sra-pub-run-odp.s3.amazonaws.com/sra/ERR2576554/ERR2576554
Gallus_gallus	ERR2576555	ERX2593548	ERP108704	PRJEB26695	ERS2480049	SAMEA4659422	https://sra-pub-run-odp.s3.amazonaws.com/sra/ERR2576555/ERR2576555
Gallus_gallus	ERR2576556	ERX2593549	ERP108704	PRJEB26695	ERS2480050	SAMEA4659423	https://sra-pub-run-odp.s3.amazonaws.com/sra/ERR2576556/ERR2576556
Gallus_gallus	ERR2576557	ERX2593550	ERP108704	PRJEB26695	ERS2480051	SAMEA4659424	https://sra-pub-run-odp.s3.amazonaws.com/sra/ERR2576557/ERR2576557
Gallus_gallus	ERR2576558	ERX2593551	ERP108704	PRJEB26695	ERS2480052	SAMEA4659425	https://sra-downloadb.be-md.ncbi.nlm.nih.gov/sos5/sra-pub-zq-16/ERR002/576/ERR2576558.sralite.1
Gallus_gallus	ERR2576559	ERX2593552	ERP108704	PRJEB26695	ERS2480053	SAMEA4659426	https://sra-downloadb.be-md.ncbi.nlm.nih.gov/sos4/sra-pub-zq-1/ERR002/2576/ERR2576559/ERR2576559.lite.2
Gallus_gallus	ERR2576560	ERX2593553	ERP108704	PRJEB26695	ERS2480054	SAMEA4659427	https://sra-downloadb.be-md.ncbi.nlm.nih.gov/sos4/sra-pub-zq-1/ERR002/2576/ERR2576560/ERR2576560.lite.2
Gallus_gallus	ERR2576561	ERX2593554	ERP108704	PRJEB26695	ERS2480055	SAMEA4659428	https://sra-downloadb.be-md.ncbi.nlm.nih.gov/sos5/sra-pub-zq-16/ERR002/576/ERR2576561.sralite.1
Gallus_gallus	ERR2576562	ERX2593555	ERP108704	PRJEB26695	ERS2480056	SAMEA4659429	https://sra-downloadb.be-md.ncbi.nlm.nih.gov/sos4/sra-pub-zq-1/ERR002/2576/ERR2576562/ERR2576562.lite.2
Gallus_gallus	ERR2576563	ERX2593556	ERP108704	PRJEB26695	ERS2480057	SAMEA4659430	https://sra-downloadb.be-md.ncbi.nlm.nih.gov/sos5/sra-pub-zq-16/ERR002/576/ERR2576563.sralite.1
Gallus_gallus	ERR2576564	ERX2593557	ERP108704	PRJEB26695	ERS2480058	SAMEA4659431	https://sra-pub-run-odp.s3.amazonaws.com/sra/ERR2576564/ERR2576564
Gallus_gallus	ERR2576565	ERX2593558	ERP108704	PRJEB26695	ERS2480059	SAMEA4659432	https://sra-downloadb.be-md.ncbi.nlm.nih.gov/sos5/sra-pub-zq-16/ERR002/576/ERR2576565.sralite.1
Gallus_gallus	ERR2576566	ERX2593559	ERP108704	PRJEB26695	ERS2480060	SAMEA4659433	https://sra-downloadb.be-md.ncbi.nlm.nih.gov/sos4/sra-pub-zq-1/ERR002/2576/ERR2576566/ERR2576566.lite.2
Gallus_gallus	ERR2576567	ERX2593560	ERP108704	PRJEB26695	ERS2480061	SAMEA4659434	https://sra-pub-run-odp.s3.amazonaws.com/sra/ERR2576567/ERR2576567
Gallus_gallus	ERR2576568	ERX2593561	ERP108704	PRJEB26695	ERS2480062	SAMEA4659435	https://sra-downloadb.be-md.ncbi.nlm.nih.gov/sos5/sra-pub-zq-16/ERR002/576/ERR2576568.sralite.1
Gallus_gallus	ERR2576569	ERX2593562	ERP108704	PRJEB26695	ERS2480063	SAMEA4659436	https://sra-downloadb.be-md.ncbi.nlm.nih.gov/sos5/sra-pub-zq-16/ERR002/576/ERR2576569.sralite.1
Gallus_gallus	ERR2576570	ERX2593563	ERP108704	PRJEB26695	ERS2480064	SAMEA4659437	https://sra-pub-run-odp.s3.amazonaws.com/sra/ERR2576570/ERR2576570
Gallus_gallus	ERR2576571	ERX2593564	ERP108704	PRJEB26695	ERS2480065	SAMEA4659438	https://sra-pub-run-odp.s3.amazonaws.com/sra/ERR2576571/ERR2576571
Gallus_gallus	ERR2576572	ERX2593565	ERP108704	PRJEB26695	ERS2480066	SAMEA4659439	https://sra-downloadb.be-md.ncbi.nlm.nih.gov/sos4/sra-pub-zq-1/ERR002/2576/ERR2576572/ERR2576572.lite.2
Gallus_gallus	ERR2576573	ERX2593566	ERP108704	PRJEB26695	ERS2480067	SAMEA4659440	https://sra-downloadb.be-md.ncbi.nlm.nih.gov/sos4/sra-pub-zq-1/ERR002/2576/ERR2576573/ERR2576573.lite.2
Gallus_gallus	ERR2576574	ERX2593567	ERP108704	PRJEB26695	ERS2480068	SAMEA4659441	https://sra-pub-run-odp.s3.amazonaws.com/sra/ERR2576574/ERR2576574
Gallus_gallus	ERR2576575	ERX2593568	ERP108704	PRJEB26695	ERS2480069	SAMEA4659442	https://sra-downloadb.be-md.ncbi.nlm.nih.gov/sos4/sra-pub-zq-1/ERR002/2576/ERR2576575/ERR2576575.lite.2
Gallus_gallus	ERR2576576	ERX2593569	ERP108704	PRJEB26695	ERS2480070	SAMEA4659443	https://sra-pub-run-odp.s3.amazonaws.com/sra/ERR2576576/ERR2576576
Gallus_gallus	ERR2576577	ERX2593570	ERP108704	PRJEB26695	ERS2480071	SAMEA4659444	https://sra-pub-run-odp.s3.amazonaws.com/sra/ERR2576577/ERR2576577
Gallus_gallus	ERR2576578	ERX2593571	ERP108704	PRJEB26695	ERS2480072	SAMEA4659445	https://sra-pub-run-odp.s3.amazonaws.com/sra/ERR2576578/ERR2576578
Gallus_gallus	ERR2576579	ERX2593572	ERP108704	PRJEB26695	ERS2480073	SAMEA4659446	https://sra-downloadb.be-md.ncbi.nlm.nih.gov/sos4/sra-pub-zq-1/ERR002/2576/ERR2576579/ERR2576579.lite.2
Gallus_gallus	ERR2576580	ERX2593573	ERP108704	PRJEB26695	ERS2480074	SAMEA4659447	https://sra-downloadb.be-md.ncbi.nlm.nih.gov/sos5/sra-pub-zq-16/ERR002/576/ERR2576580.sralite.1
Gallus_gallus	ERR2576581	ERX2593574	ERP108704	PRJEB26695	ERS2480075	SAMEA4659448	https://sra-pub-run-odp.s3.amazonaws.com/sra/ERR2576581/ERR2576581
Gallus_gallus	ERR2576582	ERX2593575	ERP108704	PRJEB26695	ERS2480076	SAMEA4659449	https://sra-pub-run-odp.s3.amazonaws.com/sra/ERR2576582/ERR2576582
Gallus_gallus	ERR2576583	ERX2593576	ERP108704	PRJEB26695	ERS2480077	SAMEA4659450	https://sra-pub-run-odp.s3.amazonaws.com/sra/ERR2576583/ERR2576583
Gallus_gallus	ERR2576584	ERX2593577	ERP108704	PRJEB26695	ERS2480078	SAMEA4659451	https://sra-pub-run-odp.s3.amazonaws.com/sra/ERR2576584/ERR2576584
Gallus_gallus	ERR2576585	ERX2593578	ERP108704	PRJEB26695	ERS2480079	SAMEA4659452	https://sra-downloadb.be-md.ncbi.nlm.nih.gov/sos5/sra-pub-zq-16/ERR002/576/ERR2576585.sralite.1
Gallus_gallus	ERR2576586	ERX2593579	ERP108704	PRJEB26695	ERS2480080	SAMEA4659453	https://sra-downloadb.be-md.ncbi.nlm.nih.gov/sos4/sra-pub-zq-1/ERR002/2576/ERR2576586/ERR2576586.lite.2
Gallus_gallus	ERR2576587	ERX2593580	ERP108704	PRJEB26695	ERS2480081	SAMEA4659454	https://sra-pub-run-odp.s3.amazonaws.com/sra/ERR2576587/ERR2576587
Gallus_gallus	ERR2576588	ERX2593581	ERP108704	PRJEB26695	ERS2480082	SAMEA4659455	https://sra-pub-run-odp.s3.amazonaws.com/sra/ERR2576588/ERR2576588
Gallus_gallus	ERR2576589	ERX2593582	ERP108704	PRJEB26695	ERS2480083	SAMEA4659456	https://sra-downloadb.be-md.ncbi.nlm.nih.gov/sos5/sra-pub-zq-16/ERR002/576/ERR2576589.sralite.1
Gallus_gallus	ERR2576590	ERX2593583	ERP108704	PRJEB26695	ERS2480084	SAMEA4659457	https://sra-downloadb.be-md.ncbi.nlm.nih.gov/sos4/sra-pub-zq-1/ERR002/2576/ERR2576590/ERR2576590.lite.2
Gallus_gallus	ERR2576591	ERX2593584	ERP108704	PRJEB26695	ERS2480085	SAMEA4659458	https://sra-downloadb.be-md.ncbi.nlm.nih.gov/sos4/sra-pub-zq-1/ERR002/2576/ERR2576591/ERR2576591.lite.2
Gallus_gallus	ERR2576592	ERX2593585	ERP108704	PRJEB26695	ERS2480086	SAMEA4659459	https://sra-pub-run-odp.s3.amazonaws.com/sra/ERR2576592/ERR2576592
Gallus_gallus	ERR2576593	ERX2593586	ERP108704	PRJEB26695	ERS2480087	SAMEA4659460	https://sra-downloadb.be-md.ncbi.nlm.nih.gov/sos4/sra-pub-zq-1/ERR002/2576/ERR2576593/ERR2576593.lite.2
Gallus_gallus	ERR2576594	ERX2593587	ERP108704	PRJEB26695	ERS2480088	SAMEA4659461	https://sra-pub-run-odp.s3.amazonaws.com/sra/ERR2576594/ERR2576594
Gallus_gallus	ERR2576595	ERX2593588	ERP108704	PRJEB26695	ERS2480089	SAMEA4659462	https://sra-pub-run-odp.s3.amazonaws.com/sra/ERR2576595/ERR2576595
Gallus_gallus	ERR2576492	ERX2593485	ERP108704	PRJEB26695	ERS2479986	SAMEA4659358	https://sra-downloadb.be-md.ncbi.nlm.nih.gov/sos4/sra-pub-zq-1/ERR002/2576/ERR2576492/ERR2576492.lite.2
Gallus_gallus	ERR2576493	ERX2593486	ERP108704	PRJEB26695	ERS2479987	SAMEA4659359	https://sra-pub-run-odp.s3.amazonaws.com/sra/ERR2576493/ERR2576493
Gallus_gallus	ERR2576494	ERX2593487	ERP108704	PRJEB26695	ERS2479988	SAMEA4659360	https://sra-downloadb.be-md.ncbi.nlm.nih.gov/sos5/sra-pub-zq-16/ERR002/576/ERR2576494.sralite.1
Gallus_gallus	ERR2576495	ERX2593488	ERP108704	PRJEB26695	ERS2479989	SAMEA4659361	https://sra-downloadb.be-md.ncbi.nlm.nih.gov/sos5/sra-pub-zq-16/ERR002/576/ERR2576495.sralite.1
Gallus_gallus	ERR2576496	ERX2593489	ERP108704	PRJEB26695	ERS2479990	SAMEA4659362	https://sra-pub-run-odp.s3.amazonaws.com/sra/ERR2576496/ERR2576496
Gallus_gallus	ERR2576497	ERX2593490	ERP108704	PRJEB26695	ERS2479991	SAMEA4659363	https://sra-pub-run-odp.s3.amazonaws.com/sra/ERR2576497/ERR2576497
Gallus_gallus	ERR2576498	ERX2593491	ERP108704	PRJEB26695	ERS2479992	SAMEA4659364	https://sra-downloadb.be-md.ncbi.nlm.nih.gov/sos5/sra-pub-zq-16/ERR002/576/ERR2576498.sralite.1
Gallus_gallus	ERR2576499	ERX2593492	ERP108704	PRJEB26695	ERS2479993	SAMEA4659365	https://sra-downloadb.be-md.ncbi.nlm.nih.gov/sos4/sra-pub-zq-1/ERR002/2576/ERR2576499/ERR2576499.lite.2
Gallus_gallus	ERR2576500	ERX2593493	ERP108704	PRJEB26695	ERS2479994	SAMEA4659366	https://sra-downloadb.be-md.ncbi.nlm.nih.gov/sos4/sra-pub-zq-1/ERR002/2576/ERR2576500/ERR2576500.lite.2
Gallus_gallus	ERR2576501	ERX2593494	ERP108704	PRJEB26695	ERS2479995	SAMEA4659367	https://sra-downloadb.be-md.ncbi.nlm.nih.gov/sos4/sra-pub-zq-1/ERR002/2576/ERR2576501/ERR2576501.lite.2
Gallus_gallus	ERR2576502	ERX2593495	ERP108704	PRJEB26695	ERS2479996	SAMEA4659368	https://sra-downloadb.be-md.ncbi.nlm.nih.gov/sos4/sra-pub-zq-1/ERR002/2576/ERR2576502/ERR2576502.lite.2
Gallus_gallus	ERR2576503	ERX2593496	ERP108704	PRJEB26695	ERS2479997	SAMEA4659369	https://sra-downloadb.be-md.ncbi.nlm.nih.gov/sos4/sra-pub-zq-1/ERR002/2576/ERR2576503/ERR2576503.lite.2
Gallus_gallus	ERR2576504	ERX2593497	ERP108704	PRJEB26695	ERS2479998	SAMEA4659370	https://sra-downloadb.be-md.ncbi.nlm.nih.gov/sos5/sra-pub-zq-16/ERR002/576/ERR2576504.sralite.1
Gallus_gallus	ERR2576505	ERX2593498	ERP108704	PRJEB26695	ERS2479999	SAMEA4659371	https://sra-pub-run-odp.s3.amazonaws.com/sra/ERR2576505/ERR2576505
Gallus_gallus	ERR2576506	ERX2593499	ERP108704	PRJEB26695	ERS2480000	SAMEA4659372	https://sra-pub-run-odp.s3.amazonaws.com/sra/ERR2576506/ERR2576506
Gallus_gallus	ERR2576507	ERX2593500	ERP108704	PRJEB26695	ERS2480001	SAMEA4659373	https://sra-downloadb.be-md.ncbi.nlm.nih.gov/sos5/sra-pub-zq-16/ERR002/576/ERR2576507.sralite.1
Gallus_gallus	ERR2576508	ERX2593501	ERP108704	PRJEB26695	ERS2480002	SAMEA4659374	https://sra-pub-run-odp.s3.amazonaws.com/sra/ERR2576508/ERR2576508
Gallus_gallus	ERR2576509	ERX2593502	ERP108704	PRJEB26695	ERS2480003	SAMEA4659375	https://sra-pub-run-odp.s3.amazonaws.com/sra/ERR2576509/ERR2576509
Gallus_gallus	ERR2576510	ERX2593503	ERP108704	PRJEB26695	ERS2480004	SAMEA4659376	https://sra-pub-run-odp.s3.amazonaws.com/sra/ERR2576510/ERR2576510
Gallus_gallus	ERR2576511	ERX2593504	ERP108704	PRJEB26695	ERS2480005	SAMEA4659377	https://sra-downloadb.be-md.ncbi.nlm.nih.gov/sos5/sra-pub-zq-16/ERR002/576/ERR2576511.sralite.1
Gallus_gallus	ERR2576512	ERX2593505	ERP108704	PRJEB26695	ERS2480006	SAMEA4659378	https://sra-downloadb.be-md.ncbi.nlm.nih.gov/sos5/sra-pub-zq-16/ERR002/576/ERR2576512.sralite.1
Gallus_gallus	ERR2576513	ERX2593506	ERP108704	PRJEB26695	ERS2480007	SAMEA4659379	https://sra-downloadb.be-md.ncbi.nlm.nih.gov/sos3/sra-pub-run-21/ERR2576513/ERR2576513.1
Gallus_gallus	ERR2576514	ERX2593507	ERP108704	PRJEB26695	ERS2480008	SAMEA4659380	https://sra-downloadb.be-md.ncbi.nlm.nih.gov/sos5/sra-pub-zq-16/ERR002/576/ERR2576514.sralite.1
Gallus_gallus	ERR2576515	ERX2593508	ERP108704	PRJEB26695	ERS2480009	SAMEA4659381	https://sra-downloadb.be-md.ncbi.nlm.nih.gov/sos4/sra-pub-zq-1/ERR002/2576/ERR2576515/ERR2576515.lite.2
Gallus_gallus	ERR2576516	ERX2593509	ERP108704	PRJEB26695	ERS2480010	SAMEA4659382	https://sra-pub-run-odp.s3.amazonaws.com/sra/ERR2576516/ERR2576516
Gallus_gallus	ERR2576517	ERX2593510	ERP108704	PRJEB26695	ERS2480011	SAMEA4659383	https://sra-pub-sars-cov2.s3.amazonaws.com/run/ERR2576517/ERR2576517
Gallus_gallus	ERR2576518	ERX2593511	ERP108704	PRJEB26695	ERS2480012	SAMEA4659384	https://sra-downloadb.be-md.ncbi.nlm.nih.gov/sos5/sra-pub-zq-16/ERR002/576/ERR2576518.sralite.1
Gallus_gallus	ERR2576519	ERX2593512	ERP108704	PRJEB26695	ERS2480013	SAMEA4659385	https://sra-downloadb.be-md.ncbi.nlm.nih.gov/sos4/sra-pub-zq-1/ERR002/2576/ERR2576519/ERR2576519.lite.2
Gallus_gallus	ERR2576520	ERX2593513	ERP108704	PRJEB26695	ERS2480014	SAMEA4659386	https://sra-downloadb.be-md.ncbi.nlm.nih.gov/sos5/sra-pub-zq-16/ERR002/576/ERR2576520.sralite.1
Gallus_gallus	ERR2576521	ERX2593514	ERP108704	PRJEB26695	ERS2480015	SAMEA4659387	https://sra-downloadb.be-md.ncbi.nlm.nih.gov/sos4/sra-pub-zq-1/ERR002/2576/ERR2576521/ERR2576521.lite.2
Gallus_gallus	ERR2576522	ERX2593515	ERP108704	PRJEB26695	ERS2480016	SAMEA4659388	https://sra-pub-run-odp.s3.amazonaws.com/sra/ERR2576522/ERR2576522
Gallus_gallus	ERR2576523	ERX2593516	ERP108704	PRJEB26695	ERS2480017	SAMEA4659389	https://sra-pub-run-odp.s3.amazonaws.com/sra/ERR2576523/ERR2576523
Gallus_gallus	ERR2576524	ERX2593517	ERP108704	PRJEB26695	ERS2480018	SAMEA4659390	https://sra-downloadb.be-md.ncbi.nlm.nih.gov/sos5/sra-pub-zq-16/ERR002/576/ERR2576524.sralite.1
Gallus_gallus	ERR2576525	ERX2593518	ERP108704	PRJEB26695	ERS2480019	SAMEA4659391	https://sra-downloadb.be-md.ncbi.nlm.nih.gov/sos4/sra-pub-zq-1/ERR002/2576/ERR2576525/ERR2576525.lite.2
Gallus_gallus	ERR2576526	ERX2593519	ERP108704	PRJEB26695	ERS2480020	SAMEA4659392	https://sra-downloadb.be-md.ncbi.nlm.nih.gov/sos5/sra-pub-zq-16/ERR002/576/ERR2576526.sralite.1
Gallus_gallus	ERR2576527	ERX2593520	ERP108704	PRJEB26695	ERS2480021	SAMEA4659393	https://sra-downloadb.be-md.ncbi.nlm.nih.gov/sos4/sra-pub-zq-1/ERR002/2576/ERR2576527/ERR2576527.lite.2
Gallus_gallus	ERR2576528	ERX2593521	ERP108704	PRJEB26695	ERS2480022	SAMEA4659394	https://sra-pub-run-odp.s3.amazonaws.com/sra/ERR2576528/ERR2576528
Gallus_gallus	ERR2576529	ERX2593522	ERP108704	PRJEB26695	ERS2480023	SAMEA4659395	https://sra-downloadb.be-md.ncbi.nlm.nih.gov/sos5/sra-pub-zq-16/ERR002/576/ERR2576529.sralite.1
Gallus_gallus	ERR2576530	ERX2593523	ERP108704	PRJEB26695	ERS2480024	SAMEA4659396	https://sra-pub-run-odp.s3.amazonaws.com/sra/ERR2576530/ERR2576530
Gallus_gallus	ERR2576531	ERX2593524	ERP108704	PRJEB26695	ERS2480025	SAMEA4659397	https://sra-pub-run-odp.s3.amazonaws.com/sra/ERR2576531/ERR2576531
Gallus_gallus	ERR2576532	ERX2593525	ERP108704	PRJEB26695	ERS2480026	SAMEA4659398	https://sra-pub-run-odp.s3.amazonaws.com/sra/ERR2576532/ERR2576532
Gallus_gallus	ERR2576533	ERX2593526	ERP108704	PRJEB26695	ERS2480027	SAMEA4659399	https://sra-pub-run-odp.s3.amazonaws.com/sra/ERR2576533/ERR2576533
Gallus_gallus	ERR2576534	ERX2593527	ERP108704	PRJEB26695	ERS2480028	SAMEA4659400	https://sra-pub-run-odp.s3.amazonaws.com/sra/ERR2576534/ERR2576534
Gallus_gallus	ERR2576535	ERX2593528	ERP108704	PRJEB26695	ERS2480029	SAMEA4659401	https://sra-pub-run-odp.s3.amazonaws.com/sra/ERR2576535/ERR2576535
Gallus_gallus	ERR2576536	ERX2593529	ERP108704	PRJEB26695	ERS2480030	SAMEA4659402	https://sra-pub-run-odp.s3.amazonaws.com/sra/ERR2576536/ERR2576536
Gallus_gallus	ERR2576537	ERX2593530	ERP108704	PRJEB26695	ERS2480031	SAMEA4659403	https://sra-downloadb.be-md.ncbi.nlm.nih.gov/sos4/sra-pub-zq-1/ERR002/2576/ERR2576537/ERR2576537.lite.2
Gallus_gallus	ERR2576538	ERX2593531	ERP108704	PRJEB26695	ERS2480032	SAMEA4659404	https://sra-pub-run-odp.s3.amazonaws.com/sra/ERR2576538/ERR2576538
Gallus_gallus	ERR2576539	ERX2593532	ERP108704	PRJEB26695	ERS2480033	SAMEA4659405	https://sra-downloadb.be-md.ncbi.nlm.nih.gov/sos4/sra-pub-zq-1/ERR002/2576/ERR2576539/ERR2576539.lite.2
Gallus_gallus	ERR2576540	ERX2593533	ERP108704	PRJEB26695	ERS2480034	SAMEA4659406	https://sra-pub-run-odp.s3.amazonaws.com/sra/ERR2576540/ERR2576540
Gallus_gallus	ERR2576541	ERX2593534	ERP108704	PRJEB26695	ERS2480035	SAMEA4659407	https://sra-pub-run-odp.s3.amazonaws.com/sra/ERR2576541/ERR2576541
Gallus_gallus	ERR2576542	ERX2593535	ERP108704	PRJEB26695	ERS2480036	SAMEA4659408	https://sra-pub-run-odp.s3.amazonaws.com/sra/ERR2576542/ERR2576542
Gallus_gallus	ERR2576543	ERX2593536	ERP108704	PRJEB26695	ERS2480037	SAMEA4659409	https://sra-downloadb.be-md.ncbi.nlm.nih.gov/sos4/sra-pub-zq-1/ERR002/2576/ERR2576543/ERR2576543.lite.2
Gallus_gallus	ERR2576544	ERX2593537	ERP108704	PRJEB26695	ERS2480038	SAMEA4659410	https://sra-pub-run-odp.s3.amazonaws.com/sra/ERR2576544/ERR2576544
Gallus_gallus	ERR2576545	ERX2593538	ERP108704	PRJEB26695	ERS2480039	SAMEA4659411	https://sra-pub-run-odp.s3.amazonaws.com/sra/ERR2576545/ERR2576545
Gallus_gallus	ERR2576546	ERX2593539	ERP108704	PRJEB26695	ERS2480040	SAMEA4659412	https://sra-pub-run-odp.s3.amazonaws.com/sra/ERR2576546/ERR2576546
Gallus_gallus	ERR2576547	ERX2593540	ERP108704	PRJEB26695	ERS2480041	SAMEA4659413	https://sra-pub-run-odp.s3.amazonaws.com/sra/ERR2576547/ERR2576547
Gallus_gallus	ERR2576548	ERX2593541	ERP108704	PRJEB26695	ERS2480042	SAMEA4659414	https://sra-pub-run-odp.s3.amazonaws.com/sra/ERR2576548/ERR2576548
Gallus_gallus	ERR2576549	ERX2593542	ERP108704	PRJEB26695	ERS2480043	SAMEA4659415	https://sra-downloadb.be-md.ncbi.nlm.nih.gov/sos4/sra-pub-zq-1/ERR002/2576/ERR2576549/ERR2576549.lite.2
Gallus_gallus	ERR2576550	ERX2593543	ERP108704	PRJEB26695	ERS2480044	SAMEA4659416	https://sra-downloadb.be-md.ncbi.nlm.nih.gov/sos4/sra-pub-zq-1/ERR002/2576/ERR2576550/ERR2576550.lite.2
Gallus_gallus	ERR2576551	ERX2593544	ERP108704	PRJEB26695	ERS2480045	SAMEA4659417	https://sra-pub-run-odp.s3.amazonaws.com/sra/ERR2576551/ERR2576551
Gallus_gallus	ERR2576432	ERX2593425	ERP108704	PRJEB26695	ERS2479926	SAMEA4659298	https://sra-pub-run-odp.s3.amazonaws.com/sra/ERR2576432/ERR2576432
Gallus_gallus	ERR2576433	ERX2593426	ERP108704	PRJEB26695	ERS2479927	SAMEA4659299	https://sra-pub-run-odp.s3.amazonaws.com/sra/ERR2576433/ERR2576433
Gallus_gallus	ERR2576434	ERX2593427	ERP108704	PRJEB26695	ERS2479928	SAMEA4659300	https://sra-downloadb.be-md.ncbi.nlm.nih.gov/sos5/sra-pub-zq-16/ERR002/576/ERR2576434.sralite.1
Gallus_gallus	ERR2576435	ERX2593428	ERP108704	PRJEB26695	ERS2479929	SAMEA4659301	https://sra-pub-run-odp.s3.amazonaws.com/sra/ERR2576435/ERR2576435
Gallus_gallus	ERR2576436	ERX2593429	ERP108704	PRJEB26695	ERS2479930	SAMEA4659302	https://sra-pub-run-odp.s3.amazonaws.com/sra/ERR2576436/ERR2576436
Gallus_gallus	ERR2576437	ERX2593430	ERP108704	PRJEB26695	ERS2479931	SAMEA4659303	https://sra-pub-run-odp.s3.amazonaws.com/sra/ERR2576437/ERR2576437
Gallus_gallus	ERR2576438	ERX2593431	ERP108704	PRJEB26695	ERS2479932	SAMEA4659304	https://sra-pub-run-odp.s3.amazonaws.com/sra/ERR2576438/ERR2576438
Gallus_gallus	ERR2576439	ERX2593432	ERP108704	PRJEB26695	ERS2479933	SAMEA4659305	https://sra-pub-run-odp.s3.amazonaws.com/sra/ERR2576439/ERR2576439
Gallus_gallus	ERR2576440	ERX2593433	ERP108704	PRJEB26695	ERS2479934	SAMEA4659306	https://sra-downloadb.be-md.ncbi.nlm.nih.gov/sos4/sra-pub-zq-1/ERR002/2576/ERR2576440/ERR2576440.lite.2
Gallus_gallus	ERR2576441	ERX2593434	ERP108704	PRJEB26695	ERS2479935	SAMEA4659307	https://sra-pub-run-odp.s3.amazonaws.com/sra/ERR2576441/ERR2576441
Gallus_gallus	ERR2576442	ERX2593435	ERP108704	PRJEB26695	ERS2479936	SAMEA4659308	https://sra-pub-run-odp.s3.amazonaws.com/sra/ERR2576442/ERR2576442
Gallus_gallus	ERR2576443	ERX2593436	ERP108704	PRJEB26695	ERS2479937	SAMEA4659309	https://sra-pub-run-odp.s3.amazonaws.com/sra/ERR2576443/ERR2576443
Gallus_gallus	ERR2576444	ERX2593437	ERP108704	PRJEB26695	ERS2479938	SAMEA4659310	https://sra-pub-run-odp.s3.amazonaws.com/sra/ERR2576444/ERR2576444
Gallus_gallus	ERR2576445	ERX2593438	ERP108704	PRJEB26695	ERS2479939	SAMEA4659311	https://sra-pub-run-odp.s3.amazonaws.com/sra/ERR2576445/ERR2576445
Gallus_gallus	ERR2576446	ERX2593439	ERP108704	PRJEB26695	ERS2479940	SAMEA4659312	https://sra-pub-run-odp.s3.amazonaws.com/sra/ERR2576446/ERR2576446
Gallus_gallus	ERR2576447	ERX2593440	ERP108704	PRJEB26695	ERS2479941	SAMEA4659313	https://sra-downloadb.be-md.ncbi.nlm.nih.gov/sos4/sra-pub-zq-1/ERR002/2576/ERR2576447/ERR2576447.lite.2
Gallus_gallus	ERR2576448	ERX2593441	ERP108704	PRJEB26695	ERS2479942	SAMEA4659314	https://sra-downloadb.be-md.ncbi.nlm.nih.gov/sos4/sra-pub-zq-1/ERR002/2576/ERR2576448/ERR2576448.lite.2
Gallus_gallus	ERR2576449	ERX2593442	ERP108704	PRJEB26695	ERS2479943	SAMEA4659315	https://sra-downloadb.be-md.ncbi.nlm.nih.gov/sos4/sra-pub-zq-1/ERR002/2576/ERR2576449/ERR2576449.lite.2
Gallus_gallus	ERR2576450	ERX2593443	ERP108704	PRJEB26695	ERS2479944	SAMEA4659316	https://sra-downloadb.be-md.ncbi.nlm.nih.gov/sos5/sra-pub-zq-16/ERR002/576/ERR2576450.sralite.1
Gallus_gallus	ERR2576451	ERX2593444	ERP108704	PRJEB26695	ERS2479945	SAMEA4659317	https://sra-downloadb.be-md.ncbi.nlm.nih.gov/sos5/sra-pub-zq-16/ERR002/576/ERR2576451.sralite.1
Gallus_gallus	ERR2576452	ERX2593445	ERP108704	PRJEB26695	ERS2479946	SAMEA4659318	https://sra-pub-run-odp.s3.amazonaws.com/sra/ERR2576452/ERR2576452
Gallus_gallus	ERR2576453	ERX2593446	ERP108704	PRJEB26695	ERS2479947	SAMEA4659319	https://sra-pub-run-odp.s3.amazonaws.com/sra/ERR2576453/ERR2576453
Gallus_gallus	ERR2576454	ERX2593447	ERP108704	PRJEB26695	ERS2479948	SAMEA4659320	https://sra-pub-run-odp.s3.amazonaws.com/sra/ERR2576454/ERR2576454
Gallus_gallus	ERR2576455	ERX2593448	ERP108704	PRJEB26695	ERS2479949	SAMEA4659321	https://sra-pub-run-odp.s3.amazonaws.com/sra/ERR2576455/ERR2576455
Gallus_gallus	ERR2576456	ERX2593449	ERP108704	PRJEB26695	ERS2479950	SAMEA4659322	https://sra-pub-run-odp.s3.amazonaws.com/sra/ERR2576456/ERR2576456
Gallus_gallus	ERR2576457	ERX2593450	ERP108704	PRJEB26695	ERS2479951	SAMEA4659323	https://sra-downloadb.be-md.ncbi.nlm.nih.gov/sos5/sra-pub-zq-16/ERR002/576/ERR2576457.sralite.1
Gallus_gallus	ERR2576458	ERX2593451	ERP108704	PRJEB26695	ERS2479952	SAMEA4659324	https://sra-pub-run-odp.s3.amazonaws.com/sra/ERR2576458/ERR2576458
Gallus_gallus	ERR2576459	ERX2593452	ERP108704	PRJEB26695	ERS2479953	SAMEA4659325	https://sra-downloadb.be-md.ncbi.nlm.nih.gov/sos4/sra-pub-zq-1/ERR002/2576/ERR2576459/ERR2576459.lite.2
Gallus_gallus	ERR2576460	ERX2593453	ERP108704	PRJEB26695	ERS2479954	SAMEA4659326	https://sra-downloadb.be-md.ncbi.nlm.nih.gov/sos4/sra-pub-zq-1/ERR002/2576/ERR2576460/ERR2576460.lite.2
Gallus_gallus	ERR2576461	ERX2593454	ERP108704	PRJEB26695	ERS2479955	SAMEA4659327	https://sra-pub-run-odp.s3.amazonaws.com/sra/ERR2576461/ERR2576461
Gallus_gallus	ERR2576462	ERX2593455	ERP108704	PRJEB26695	ERS2479956	SAMEA4659328	https://sra-pub-run-odp.s3.amazonaws.com/sra/ERR2576462/ERR2576462
Gallus_gallus	ERR2576463	ERX2593456	ERP108704	PRJEB26695	ERS2479957	SAMEA4659329	https://sra-pub-run-odp.s3.amazonaws.com/sra/ERR2576463/ERR2576463
Gallus_gallus	ERR2576464	ERX2593457	ERP108704	PRJEB26695	ERS2479958	SAMEA4659330	https://sra-pub-run-odp.s3.amazonaws.com/sra/ERR2576464/ERR2576464
Gallus_gallus	ERR2576465	ERX2593458	ERP108704	PRJEB26695	ERS2479959	SAMEA4659331	https://sra-pub-run-odp.s3.amazonaws.com/sra/ERR2576465/ERR2576465
Gallus_gallus	ERR2576466	ERX2593459	ERP108704	PRJEB26695	ERS2479960	SAMEA4659332	https://sra-pub-run-odp.s3.amazonaws.com/sra/ERR2576466/ERR2576466
Gallus_gallus	ERR2576467	ERX2593460	ERP108704	PRJEB26695	ERS2479961	SAMEA4659333	https://sra-pub-run-odp.s3.amazonaws.com/sra/ERR2576467/ERR2576467
Gallus_gallus	ERR2576468	ERX2593461	ERP108704	PRJEB26695	ERS2479962	SAMEA4659334	https://sra-downloadb.be-md.ncbi.nlm.nih.gov/sos4/sra-pub-zq-1/ERR002/2576/ERR2576468/ERR2576468.lite.2
Gallus_gallus	ERR2576469	ERX2593462	ERP108704	PRJEB26695	ERS2479963	SAMEA4659335	https://sra-downloadb.be-md.ncbi.nlm.nih.gov/sos5/sra-pub-zq-16/ERR002/576/ERR2576469.sralite.1
Gallus_gallus	ERR2576470	ERX2593463	ERP108704	PRJEB26695	ERS2479964	SAMEA4659336	https://sra-pub-run-odp.s3.amazonaws.com/sra/ERR2576470/ERR2576470
Gallus_gallus	ERR2576471	ERX2593464	ERP108704	PRJEB26695	ERS2479965	SAMEA4659337	https://sra-downloadb.be-md.ncbi.nlm.nih.gov/sos4/sra-pub-zq-1/ERR002/2576/ERR2576471/ERR2576471.lite.2
Gallus_gallus	ERR2576472	ERX2593465	ERP108704	PRJEB26695	ERS2479966	SAMEA4659338	https://sra-pub-run-odp.s3.amazonaws.com/sra/ERR2576472/ERR2576472
Gallus_gallus	ERR2576473	ERX2593466	ERP108704	PRJEB26695	ERS2479967	SAMEA4659339	https://sra-pub-run-odp.s3.amazonaws.com/sra/ERR2576473/ERR2576473
Gallus_gallus	ERR2576474	ERX2593467	ERP108704	PRJEB26695	ERS2479968	SAMEA4659340	https://sra-pub-run-odp.s3.amazonaws.com/sra/ERR2576474/ERR2576474
Gallus_gallus	ERR2576475	ERX2593468	ERP108704	PRJEB26695	ERS2479969	SAMEA4659341	https://sra-pub-run-odp.s3.amazonaws.com/sra/ERR2576475/ERR2576475
Gallus_gallus	ERR2576476	ERX2593469	ERP108704	PRJEB26695	ERS2479970	SAMEA4659342	https://sra-downloadb.be-md.ncbi.nlm.nih.gov/sos4/sra-pub-zq-1/ERR002/2576/ERR2576476/ERR2576476.lite.2
Gallus_gallus	ERR2576477	ERX2593470	ERP108704	PRJEB26695	ERS2479971	SAMEA4659343	https://sra-downloadb.be-md.ncbi.nlm.nih.gov/sos4/sra-pub-zq-1/ERR002/2576/ERR2576477/ERR2576477.lite.2
Gallus_gallus	ERR2576478	ERX2593471	ERP108704	PRJEB26695	ERS2479972	SAMEA4659344	https://sra-pub-run-odp.s3.amazonaws.com/sra/ERR2576478/ERR2576478
Gallus_gallus	ERR2576479	ERX2593472	ERP108704	PRJEB26695	ERS2479973	SAMEA4659345	https://sra-downloadb.be-md.ncbi.nlm.nih.gov/sos5/sra-pub-zq-16/ERR002/576/ERR2576479.sralite.1
Gallus_gallus	ERR2576480	ERX2593473	ERP108704	PRJEB26695	ERS2479974	SAMEA4659346	https://sra-pub-run-odp.s3.amazonaws.com/sra/ERR2576480/ERR2576480
Gallus_gallus	ERR2576481	ERX2593474	ERP108704	PRJEB26695	ERS2479975	SAMEA4659347	https://sra-pub-run-odp.s3.amazonaws.com/sra/ERR2576481/ERR2576481
Gallus_gallus	ERR2576482	ERX2593475	ERP108704	PRJEB26695	ERS2479976	SAMEA4659348	https://sra-pub-run-odp.s3.amazonaws.com/sra/ERR2576482/ERR2576482
Gallus_gallus	ERR2576483	ERX2593476	ERP108704	PRJEB26695	ERS2479977	SAMEA4659349	https://sra-pub-run-odp.s3.amazonaws.com/sra/ERR2576483/ERR2576483
Gallus_gallus	ERR2576484	ERX2593477	ERP108704	PRJEB26695	ERS2479978	SAMEA4659350	https://sra-downloadb.be-md.ncbi.nlm.nih.gov/sos4/sra-pub-zq-1/ERR002/2576/ERR2576484/ERR2576484.lite.2
Gallus_gallus	ERR2576485	ERX2593478	ERP108704	PRJEB26695	ERS2479979	SAMEA4659351	https://sra-downloadb.be-md.ncbi.nlm.nih.gov/sos4/sra-pub-zq-1/ERR002/2576/ERR2576485/ERR2576485.lite.2
Gallus_gallus	ERR2576486	ERX2593479	ERP108704	PRJEB26695	ERS2479980	SAMEA4659352	https://sra-pub-run-odp.s3.amazonaws.com/sra/ERR2576486/ERR2576486
Gallus_gallus	ERR2576487	ERX2593480	ERP108704	PRJEB26695	ERS2479981	SAMEA4659353	https://sra-pub-run-odp.s3.amazonaws.com/sra/ERR2576487/ERR2576487
Gallus_gallus	ERR2576488	ERX2593481	ERP108704	PRJEB26695	ERS2479982	SAMEA4659354	https://sra-pub-run-odp.s3.amazonaws.com/sra/ERR2576488/ERR2576488
Gallus_gallus	ERR2576489	ERX2593482	ERP108704	PRJEB26695	ERS2479983	SAMEA4659355	https://sra-pub-run-odp.s3.amazonaws.com/sra/ERR2576489/ERR2576489
Gallus_gallus	ERR2576490	ERX2593483	ERP108704	PRJEB26695	ERS2479984	SAMEA4659356	https://sra-downloadb.be-md.ncbi.nlm.nih.gov/sos5/sra-pub-zq-16/ERR002/576/ERR2576490.sralite.1
Gallus_gallus	ERR2576491	ERX2593484	ERP108704	PRJEB26695	ERS2479985	SAMEA4659357	https://sra-downloadb.be-md.ncbi.nlm.nih.gov/sos5/sra-pub-zq-16/ERR002/576/ERR2576491.sralite.1
Gallus_gallus	ERR2576379	ERX2593372	ERP108704	PRJEB26695	ERS2479873	SAMEA4659245	https://sra-downloadb.be-md.ncbi.nlm.nih.gov/sos4/sra-pub-zq-1/ERR002/2576/ERR2576379/ERR2576379.lite.2
Gallus_gallus	ERR2576380	ERX2593373	ERP108704	PRJEB26695	ERS2479874	SAMEA4659246	https://sra-downloadb.be-md.ncbi.nlm.nih.gov/sos4/sra-pub-zq-1/ERR002/2576/ERR2576380/ERR2576380.lite.2
Gallus_gallus	ERR2576381	ERX2593374	ERP108704	PRJEB26695	ERS2479875	SAMEA4659247	https://sra-downloadb.be-md.ncbi.nlm.nih.gov/sos4/sra-pub-zq-1/ERR002/2576/ERR2576381/ERR2576381.lite.2
Gallus_gallus	ERR2576382	ERX2593375	ERP108704	PRJEB26695	ERS2479876	SAMEA4659248	https://sra-pub-run-odp.s3.amazonaws.com/sra/ERR2576382/ERR2576382
Gallus_gallus	ERR2576383	ERX2593376	ERP108704	PRJEB26695	ERS2479877	SAMEA4659249	https://sra-pub-run-odp.s3.amazonaws.com/sra/ERR2576383/ERR2576383
Gallus_gallus	ERR2576384	ERX2593377	ERP108704	PRJEB26695	ERS2479878	SAMEA4659250	https://sra-pub-run-odp.s3.amazonaws.com/sra/ERR2576384/ERR2576384
Gallus_gallus	ERR2576385	ERX2593378	ERP108704	PRJEB26695	ERS2479879	SAMEA4659251	https://sra-pub-run-odp.s3.amazonaws.com/sra/ERR2576385/ERR2576385
Gallus_gallus	ERR2576386	ERX2593379	ERP108704	PRJEB26695	ERS2479880	SAMEA4659252	https://sra-downloadb.be-md.ncbi.nlm.nih.gov/sos4/sra-pub-zq-1/ERR002/2576/ERR2576386/ERR2576386.lite.2
Gallus_gallus	ERR2576387	ERX2593380	ERP108704	PRJEB26695	ERS2479881	SAMEA4659253	https://sra-downloadb.be-md.ncbi.nlm.nih.gov/sos4/sra-pub-zq-1/ERR002/2576/ERR2576387/ERR2576387.lite.2
Gallus_gallus	ERR2576388	ERX2593381	ERP108704	PRJEB26695	ERS2479882	SAMEA4659254	https://sra-downloadb.be-md.ncbi.nlm.nih.gov/sos4/sra-pub-zq-1/ERR002/2576/ERR2576388/ERR2576388.lite.2
Gallus_gallus	ERR2576389	ERX2593382	ERP108704	PRJEB26695	ERS2479883	SAMEA4659255	https://sra-pub-run-odp.s3.amazonaws.com/sra/ERR2576389/ERR2576389
Gallus_gallus	ERR2576390	ERX2593383	ERP108704	PRJEB26695	ERS2479884	SAMEA4659256	https://sra-downloadb.be-md.ncbi.nlm.nih.gov/sos5/sra-pub-zq-16/ERR002/576/ERR2576390.sralite.1
Gallus_gallus	ERR2576391	ERX2593384	ERP108704	PRJEB26695	ERS2479885	SAMEA4659257	https://sra-pub-run-odp.s3.amazonaws.com/sra/ERR2576391/ERR2576391
Gallus_gallus	ERR2576392	ERX2593385	ERP108704	PRJEB26695	ERS2479886	SAMEA4659258	https://sra-pub-run-odp.s3.amazonaws.com/sra/ERR2576392/ERR2576392
Gallus_gallus	ERR2576393	ERX2593386	ERP108704	PRJEB26695	ERS2479887	SAMEA4659259	https://sra-pub-run-odp.s3.amazonaws.com/sra/ERR2576393/ERR2576393
Gallus_gallus	ERR2576394	ERX2593387	ERP108704	PRJEB26695	ERS2479888	SAMEA4659260	https://sra-downloadb.be-md.ncbi.nlm.nih.gov/sos4/sra-pub-zq-1/ERR002/2576/ERR2576394/ERR2576394.lite.2
Gallus_gallus	ERR2576395	ERX2593388	ERP108704	PRJEB26695	ERS2479889	SAMEA4659261	https://sra-downloadb.be-md.ncbi.nlm.nih.gov/sos5/sra-pub-zq-16/ERR002/576/ERR2576395.sralite.1
Gallus_gallus	ERR2576396	ERX2593389	ERP108704	PRJEB26695	ERS2479890	SAMEA4659262	https://sra-downloadb.be-md.ncbi.nlm.nih.gov/sos5/sra-pub-zq-16/ERR002/576/ERR2576396.sralite.1
Gallus_gallus	ERR2576397	ERX2593390	ERP108704	PRJEB26695	ERS2479891	SAMEA4659263	https://sra-pub-run-odp.s3.amazonaws.com/sra/ERR2576397/ERR2576397
Gallus_gallus	ERR2576398	ERX2593391	ERP108704	PRJEB26695	ERS2479892	SAMEA4659264	https://sra-pub-run-odp.s3.amazonaws.com/sra/ERR2576398/ERR2576398
Gallus_gallus	ERR2576399	ERX2593392	ERP108704	PRJEB26695	ERS2479893	SAMEA4659265	https://sra-downloadb.be-md.ncbi.nlm.nih.gov/sos5/sra-pub-zq-16/ERR002/576/ERR2576399.sralite.1
Gallus_gallus	ERR2576400	ERX2593393	ERP108704	PRJEB26695	ERS2479894	SAMEA4659266	https://sra-downloadb.be-md.ncbi.nlm.nih.gov/sos4/sra-pub-zq-1/ERR002/2576/ERR2576400/ERR2576400.lite.2
Gallus_gallus	ERR2576401	ERX2593394	ERP108704	PRJEB26695	ERS2479895	SAMEA4659267	https://sra-downloadb.be-md.ncbi.nlm.nih.gov/sos4/sra-pub-zq-1/ERR002/2576/ERR2576401/ERR2576401.lite.2
Gallus_gallus	ERR2576402	ERX2593395	ERP108704	PRJEB26695	ERS2479896	SAMEA4659268	https://sra-downloadb.be-md.ncbi.nlm.nih.gov/sos5/sra-pub-zq-16/ERR002/576/ERR2576402.sralite.1
Gallus_gallus	ERR2576403	ERX2593396	ERP108704	PRJEB26695	ERS2479897	SAMEA4659269	https://sra-downloadb.be-md.ncbi.nlm.nih.gov/sos4/sra-pub-zq-1/ERR002/2576/ERR2576403/ERR2576403.lite.2
Gallus_gallus	ERR2576404	ERX2593397	ERP108704	PRJEB26695	ERS2479898	SAMEA4659270	https://sra-pub-run-odp.s3.amazonaws.com/sra/ERR2576404/ERR2576404
Gallus_gallus	ERR2576405	ERX2593398	ERP108704	PRJEB26695	ERS2479899	SAMEA4659271	https://sra-pub-run-odp.s3.amazonaws.com/sra/ERR2576405/ERR2576405
Gallus_gallus	ERR2576406	ERX2593399	ERP108704	PRJEB26695	ERS2479900	SAMEA4659272	https://sra-pub-run-odp.s3.amazonaws.com/sra/ERR2576406/ERR2576406
Gallus_gallus	ERR2576407	ERX2593400	ERP108704	PRJEB26695	ERS2479901	SAMEA4659273	https://sra-pub-run-odp.s3.amazonaws.com/sra/ERR2576407/ERR2576407
Gallus_gallus	ERR2576408	ERX2593401	ERP108704	PRJEB26695	ERS2479902	SAMEA4659274	https://sra-downloadb.be-md.ncbi.nlm.nih.gov/sos4/sra-pub-zq-1/ERR002/2576/ERR2576408/ERR2576408.lite.2
Gallus_gallus	ERR2576409	ERX2593402	ERP108704	PRJEB26695	ERS2479903	SAMEA4659275	https://sra-downloadb.be-md.ncbi.nlm.nih.gov/sos4/sra-pub-zq-1/ERR002/2576/ERR2576409/ERR2576409.lite.2
Gallus_gallus	ERR2576410	ERX2593403	ERP108704	PRJEB26695	ERS2479904	SAMEA4659276	https://sra-pub-run-odp.s3.amazonaws.com/sra/ERR2576410/ERR2576410
Gallus_gallus	ERR2576411	ERX2593404	ERP108704	PRJEB26695	ERS2479905	SAMEA4659277	https://sra-pub-run-odp.s3.amazonaws.com/sra/ERR2576411/ERR2576411
Gallus_gallus	ERR2576412	ERX2593405	ERP108704	PRJEB26695	ERS2479906	SAMEA4659278	https://sra-downloadb.be-md.ncbi.nlm.nih.gov/sos5/sra-pub-zq-16/ERR002/576/ERR2576412.sralite.1
Gallus_gallus	ERR2576413	ERX2593406	ERP108704	PRJEB26695	ERS2479907	SAMEA4659279	https://sra-pub-run-odp.s3.amazonaws.com/sra/ERR2576413/ERR2576413
Gallus_gallus	ERR2576414	ERX2593407	ERP108704	PRJEB26695	ERS2479908	SAMEA4659280	https://sra-pub-run-odp.s3.amazonaws.com/sra/ERR2576414/ERR2576414
Gallus_gallus	ERR2576415	ERX2593408	ERP108704	PRJEB26695	ERS2479909	SAMEA4659281	https://sra-pub-run-odp.s3.amazonaws.com/sra/ERR2576415/ERR2576415
Gallus_gallus	ERR2576416	ERX2593409	ERP108704	PRJEB26695	ERS2479910	SAMEA4659282	https://sra-downloadb.be-md.ncbi.nlm.nih.gov/sos5/sra-pub-zq-16/ERR002/576/ERR2576416.sralite.1
Gallus_gallus	ERR2576417	ERX2593410	ERP108704	PRJEB26695	ERS2479911	SAMEA4659283	https://sra-pub-run-odp.s3.amazonaws.com/sra/ERR2576417/ERR2576417
Gallus_gallus	ERR2576418	ERX2593411	ERP108704	PRJEB26695	ERS2479912	SAMEA4659284	https://sra-downloadb.be-md.ncbi.nlm.nih.gov/sos4/sra-pub-zq-1/ERR002/2576/ERR2576418/ERR2576418.lite.2
Gallus_gallus	ERR2576419	ERX2593412	ERP108704	PRJEB26695	ERS2479913	SAMEA4659285	https://sra-downloadb.be-md.ncbi.nlm.nih.gov/sos5/sra-pub-zq-16/ERR002/576/ERR2576419.sralite.1
Gallus_gallus	ERR2576420	ERX2593413	ERP108704	PRJEB26695	ERS2479914	SAMEA4659286	https://sra-downloadb.be-md.ncbi.nlm.nih.gov/sos5/sra-pub-zq-16/ERR002/576/ERR2576420.sralite.1
Gallus_gallus	ERR2576421	ERX2593414	ERP108704	PRJEB26695	ERS2479915	SAMEA4659287	https://sra-downloadb.be-md.ncbi.nlm.nih.gov/sos5/sra-pub-zq-16/ERR002/576/ERR2576421.sralite.1
Gallus_gallus	ERR2576422	ERX2593415	ERP108704	PRJEB26695	ERS2479916	SAMEA4659288	https://sra-pub-run-odp.s3.amazonaws.com/sra/ERR2576422/ERR2576422
Gallus_gallus	ERR2576423	ERX2593416	ERP108704	PRJEB26695	ERS2479917	SAMEA4659289	https://sra-pub-run-odp.s3.amazonaws.com/sra/ERR2576423/ERR2576423
Gallus_gallus	ERR2576424	ERX2593417	ERP108704	PRJEB26695	ERS2479918	SAMEA4659290	https://sra-pub-run-odp.s3.amazonaws.com/sra/ERR2576424/ERR2576424
Gallus_gallus	ERR2576425	ERX2593418	ERP108704	PRJEB26695	ERS2479919	SAMEA4659291	https://sra-downloadb.be-md.ncbi.nlm.nih.gov/sos5/sra-pub-zq-16/ERR002/576/ERR2576425.sralite.1
Gallus_gallus	ERR2576426	ERX2593419	ERP108704	PRJEB26695	ERS2479920	SAMEA4659292	https://sra-pub-run-odp.s3.amazonaws.com/sra/ERR2576426/ERR2576426
Gallus_gallus	ERR2576427	ERX2593420	ERP108704	PRJEB26695	ERS2479921	SAMEA4659293	https://sra-downloadb.be-md.ncbi.nlm.nih.gov/sos4/sra-pub-zq-1/ERR002/2576/ERR2576427/ERR2576427.lite.2
Gallus_gallus	ERR2576428	ERX2593421	ERP108704	PRJEB26695	ERS2479922	SAMEA4659294	https://sra-pub-run-odp.s3.amazonaws.com/sra/ERR2576428/ERR2576428
Gallus_gallus	ERR2576429	ERX2593422	ERP108704	PRJEB26695	ERS2479923	SAMEA4659295	https://sra-pub-run-odp.s3.amazonaws.com/sra/ERR2576429/ERR2576429
Gallus_gallus	ERR2576430	ERX2593423	ERP108704	PRJEB26695	ERS2479924	SAMEA4659296	https://sra-downloadb.be-md.ncbi.nlm.nih.gov/sos4/sra-pub-zq-1/ERR002/2576/ERR2576430/ERR2576430.lite.2
Gallus_gallus	ERR2576431	ERX2593424	ERP108704	PRJEB26695	ERS2479925	SAMEA4659297	https://sra-downloadb.be-md.ncbi.nlm.nih.gov/sos4/sra-pub-zq-1/ERR002/2576/ERR2576431/ERR2576431.lite.2
Gekko_japonicus	SRR2803256	SRX1379176	SRP065246	PRJNA298380	SRS1132445	SAMN04158711	https://sra-downloadb.be-md.ncbi.nlm.nih.gov/sos5/sra-pub-zq-11/SRR002/803/SRR2803256.sralite.1
Gekko_japonicus	SRR2803257	SRX1379177	SRP065246	PRJNA298380	SRS1132440	SAMN04158712	https://sra-downloadb.be-md.ncbi.nlm.nih.gov/sos5/sra-pub-zq-11/SRR002/803/SRR2803257.sralite.1
Gekko_japonicus	SRR2803260	SRX1379180	SRP065246	PRJNA298380	SRS1132437	SAMN04158715	https://sra-downloadb.be-md.ncbi.nlm.nih.gov/sos5/sra-pub-zq-11/SRR002/803/SRR2803260.sralite.1
Gekko_japonicus	SRR2803258	SRX1379178	SRP065246	PRJNA298380	SRS1132439	SAMN04158713	https://sra-downloadb.be-md.ncbi.nlm.nih.gov/sos5/sra-pub-zq-11/SRR002/803/SRR2803258.sralite.1
Gekko_japonicus	SRR2803259	SRX1379179	SRP065246	PRJNA298380	SRS1132438	SAMN04158714	https://sra-downloadb.be-md.ncbi.nlm.nih.gov/sos5/sra-pub-zq-11/SRR002/803/SRR2803259.sralite.1
Gekko_japonicus	SRR10145029	SRX6872949	SRP222509	PRJNA566333	SRS5408964	SAMN12786172	https://sra-pub-run-odp.s3.amazonaws.com/sra/SRR10145029/SRR10145029
Gekko_japonicus	SRR10145030	SRX6872948	SRP222509	PRJNA566333	SRS5408964	SAMN12786172	https://sra-pub-run-odp.s3.amazonaws.com/sra/SRR10145030/SRR10145030
Gigantopelta_aegis	SRR13131407	SRX9572032	SRP293858	PRJNA612619	SRS7766654	SAMN16909871	https://sra-pub-run-odp.s3.amazonaws.com/sra/SRR13131407/SRR13131407
Gigantopelta_aegis	SRR13131408	SRX9572031	SRP293858	PRJNA612619	SRS7766654	SAMN16909871	https://sra-pub-run-odp.s3.amazonaws.com/sra/SRR13131408/SRR13131408
Gigantopelta_aegis	SRR13131409	SRX9572030	SRP293858	PRJNA612619	SRS7766654	SAMN16909871	https://sra-pub-run-odp.s3.amazonaws.com/sra/SRR13131409/SRR13131409
Gigantopelta_aegis	SRR13131410	SRX9572029	SRP293858	PRJNA612619	SRS7766654	SAMN16909871	https://sra-pub-run-odp.s3.amazonaws.com/sra/SRR13131410/SRR13131410
Gigantopelta_aegis	SRR13131411	SRX9572028	SRP293858	PRJNA612619	SRS7766654	SAMN16909871	https://sra-pub-run-odp.s3.amazonaws.com/sra/SRR13131411/SRR13131411
Gigantopelta_aegis	SRR13131412	SRX9572027	SRP293858	PRJNA612619	SRS7766654	SAMN16909871	https://sra-pub-run-odp.s3.amazonaws.com/sra/SRR13131412/SRR13131412
Gigantopelta_aegis	SRR13131413	SRX9572026	SRP293858	PRJNA612619	SRS7766654	SAMN16909871	https://sra-pub-run-odp.s3.amazonaws.com/sra/SRR13131413/SRR13131413
Gigantopelta_aegis	SRR13131414	SRX9572025	SRP293858	PRJNA612619	SRS7766654	SAMN16909871	https://sra-pub-run-odp.s3.amazonaws.com/sra/SRR13131414/SRR13131414
Gigantopelta_aegis	SRR13131264	SRX9571892	SRP293858	PRJNA612619	SRS7763327	SAMN16905113	https://sra-pub-run-odp.s3.amazonaws.com/sra/SRR13131264/SRR13131264
Gigantopelta_aegis	SRR13131265	SRX9571891	SRP293858	PRJNA612619	SRS7763327	SAMN16905113	https://sra-pub-run-odp.s3.amazonaws.com/sra/SRR13131265/SRR13131265
Gigantopelta_aegis	SRR13131266	SRX9571890	SRP293858	PRJNA612619	SRS7763327	SAMN16905113	https://sra-pub-run-odp.s3.amazonaws.com/sra/SRR13131266/SRR13131266
Gigantopelta_aegis	SRR13131267	SRX9571889	SRP293858	PRJNA612619	SRS7763327	SAMN16905113	https://sra-pub-run-odp.s3.amazonaws.com/sra/SRR13131267/SRR13131267
Gigantopelta_aegis	SRR13131268	SRX9571888	SRP293858	PRJNA612619	SRS7763327	SAMN16905113	https://sra-pub-run-odp.s3.amazonaws.com/sra/SRR13131268/SRR13131268
Gigantopelta_aegis	SRR13131269	SRX9571887	SRP293858	PRJNA612619	SRS7763327	SAMN16905113	https://sra-pub-run-odp.s3.amazonaws.com/sra/SRR13131269/SRR13131269
Gigantopelta_aegis	SRR13131270	SRX9571886	SRP293858	PRJNA612619	SRS7763327	SAMN16905113	https://sra-pub-run-odp.s3.amazonaws.com/sra/SRR13131270/SRR13131270
Gigantopelta_aegis	SRR13131271	SRX9571885	SRP293858	PRJNA612619	SRS7763327	SAMN16905113	https://sra-pub-run-odp.s3.amazonaws.com/sra/SRR13131271/SRR13131271
Gigantopelta_aegis	SRR13131272	SRX9571884	SRP293858	PRJNA612619	SRS7763327	SAMN16905113	https://sra-pub-run-odp.s3.amazonaws.com/sra/SRR13131272/SRR13131272
Gigantopelta_aegis	SRR13131273	SRX9571883	SRP293858	PRJNA612619	SRS7763327	SAMN16905113	https://sra-pub-run-odp.s3.amazonaws.com/sra/SRR13131273/SRR13131273
Gigantopelta_aegis	SRR13131415	SRX9572044	SRP293858	PRJNA612619	SRS7766441	SAMN16909869	https://sra-pub-run-odp.s3.amazonaws.com/sra/SRR13131415/SRR13131415
Gigantopelta_aegis	SRR13131417	SRX9572042	SRP293858	PRJNA612619	SRS7766441	SAMN16909869	https://sra-pub-run-odp.s3.amazonaws.com/sra/SRR13131417/SRR13131417
Gigantopelta_aegis	SRR13131418	SRX9572041	SRP293858	PRJNA612619	SRS7766441	SAMN16909869	https://sra-pub-run-odp.s3.amazonaws.com/sra/SRR13131418/SRR13131418
Gigantopelta_aegis	SRR13131419	SRX9572040	SRP293858	PRJNA612619	SRS7766441	SAMN16909869	https://sra-pub-run-odp.s3.amazonaws.com/sra/SRR13131419/SRR13131419
Gigantopelta_aegis	SRR13131420	SRX9572039	SRP293858	PRJNA612619	SRS7766441	SAMN16909869	https://sra-pub-run-odp.s3.amazonaws.com/sra/SRR13131420/SRR13131420
Gigantopelta_aegis	SRR13131421	SRX9572038	SRP293858	PRJNA612619	SRS7766441	SAMN16909869	https://sra-pub-run-odp.s3.amazonaws.com/sra/SRR13131421/SRR13131421
Gigantopelta_aegis	SRR13131422	SRX9572037	SRP293858	PRJNA612619	SRS7766441	SAMN16909869	https://sra-pub-run-odp.s3.amazonaws.com/sra/SRR13131422/SRR13131422
Gigantopelta_aegis	SRR13131423	SRX9572036	SRP293858	PRJNA612619	SRS7766441	SAMN16909869	https://sra-pub-run-odp.s3.amazonaws.com/sra/SRR13131423/SRR13131423
Gigantopelta_aegis	SRR13131424	SRX9572035	SRP293858	PRJNA612619	SRS7766441	SAMN16909869	https://sra-pub-run-odp.s3.amazonaws.com/sra/SRR13131424/SRR13131424
Gigantopelta_aegis	SRR13131425	SRX9572034	SRP293858	PRJNA612619	SRS7766441	SAMN16909869	https://sra-pub-run-odp.s3.amazonaws.com/sra/SRR13131425/SRR13131425
Gigantopelta_aegis	SRR13131426	SRX9572054	SRP293858	PRJNA612619	SRS7768389	SAMN16909873	https://sra-pub-run-odp.s3.amazonaws.com/sra/SRR13131426/SRR13131426
Gigantopelta_aegis	SRR13131428	SRX9572052	SRP293858	PRJNA612619	SRS7768389	SAMN16909873	https://sra-pub-run-odp.s3.amazonaws.com/sra/SRR13131428/SRR13131428
Gigantopelta_aegis	SRR13131429	SRX9572051	SRP293858	PRJNA612619	SRS7768389	SAMN16909873	https://sra-pub-run-odp.s3.amazonaws.com/sra/SRR13131429/SRR13131429
Gigantopelta_aegis	SRR13131430	SRX9572050	SRP293858	PRJNA612619	SRS7768389	SAMN16909873	https://sra-pub-run-odp.s3.amazonaws.com/sra/SRR13131430/SRR13131430
Gigantopelta_aegis	SRR13131431	SRX9572049	SRP293858	PRJNA612619	SRS7768389	SAMN16909873	https://sra-pub-run-odp.s3.amazonaws.com/sra/SRR13131431/SRR13131431
Gigantopelta_aegis	SRR13131432	SRX9572048	SRP293858	PRJNA612619	SRS7768389	SAMN16909873	https://sra-pub-run-odp.s3.amazonaws.com/sra/SRR13131432/SRR13131432
Gigantopelta_aegis	SRR13131433	SRX9572047	SRP293858	PRJNA612619	SRS7768389	SAMN16909873	https://sra-pub-run-odp.s3.amazonaws.com/sra/SRR13131433/SRR13131433
Gigantopelta_aegis	SRR13131434	SRX9572046	SRP293858	PRJNA612619	SRS7768389	SAMN16909873	https://sra-pub-run-odp.s3.amazonaws.com/sra/SRR13131434/SRR13131434
Gigantopelta_aegis	SRR13131435	SRX9572045	SRP293858	PRJNA612619	SRS7768389	SAMN16909873	https://sra-pub-run-odp.s3.amazonaws.com/sra/SRR13131435/SRR13131435
Glossina_fuscipes	SRR650428	SRX218278	SRP017755	PRJNA176015	SRS386350	SAMN01889190	https://sra-downloadb.be-md.ncbi.nlm.nih.gov/sos5/sra-pub-zq-11/SRR650/428/SRR650428.sralite.1
Glossina_fuscipes	SRR650426	SRX218282	SRP017755	PRJNA176015	SRS386351	SAMN01889191	https://sra-downloadb.be-md.ncbi.nlm.nih.gov/sos5/sra-pub-zq-11/SRR650/426/SRR650426.sralite.1
Glossina_fuscipes	SRR650427	SRX218283	SRP017755	PRJNA176015	SRS386352	SAMN01889192	https://sra-downloadb.be-md.ncbi.nlm.nih.gov/sos5/sra-pub-zq-11/SRR650/427/SRR650427.sralite.1
Glossina_fuscipes	SRR650434	SRX218279	SRP017755	PRJNA176015	SRS386347	SAMN01889187	https://sra-downloadb.be-md.ncbi.nlm.nih.gov/sos5/sra-pub-zq-14/SRR000/650/SRR650434.sralite.1
Glossina_fuscipes	SRR650433	SRX218281	SRP017755	PRJNA176015	SRS386349	SAMN01889189	https://sra-downloadb.be-md.ncbi.nlm.nih.gov/sos5/sra-pub-zq-14/SRR000/650/SRR650433.sralite.1
Glossina_fuscipes	SRR650436	SRX218280	SRP017755	PRJNA176015	SRS386348	SAMN01889188	https://sra-downloadb.be-md.ncbi.nlm.nih.gov/sos5/sra-pub-zq-14/SRR000/650/SRR650436.sralite.1
Glossina_fuscipes	SRR7698165	SRX4556457	SRP158014	PRJNA486170	SRS3673454	SAMN09839323	https://sra-pub-run-odp.s3.amazonaws.com/sra/SRR7698165/SRR7698165
Glossina_fuscipes	SRR7698164	SRX4556458	SRP158014	PRJNA486170	SRS3673455	SAMN09839322	https://sra-pub-run-odp.s3.amazonaws.com/sra/SRR7698164/SRR7698164
Glossina_fuscipes	SRR7698167	SRX4556455	SRP158014	PRJNA486170	SRS3673451	SAMN09839321	https://sra-downloadb.be-md.ncbi.nlm.nih.gov/sos5/sra-pub-zq-14/SRR007/698/SRR7698167.sralite.1
Glycine_max	DRR219414	DRX209727	DRP007224	PRJDB9607	DRS182682	SAMD00216748	https://sra-downloadb.be-md.ncbi.nlm.nih.gov/sos3/sra-pub-zq-24/DRR000/219/DRR219414/DRR219414.lite.1
Glycine_max	DRR219415	DRX209728	DRP007224	PRJDB9607	DRS182682	SAMD00216748	https://sra-downloadb.be-md.ncbi.nlm.nih.gov/sos3/sra-pub-zq-24/DRR000/219/DRR219415/DRR219415.lite.1
Glycine_max	DRR219416	DRX209729	DRP007224	PRJDB9607	DRS182682	SAMD00216748	https://sra-downloadb.be-md.ncbi.nlm.nih.gov/sos3/sra-pub-zq-24/DRR000/219/DRR219416/DRR219416.lite.1
Glycine_max	DRR219433	DRX209746	DRP007224	PRJDB9607	DRS182682	SAMD00216748	https://sra-downloadb.be-md.ncbi.nlm.nih.gov/sos3/sra-pub-zq-24/DRR000/219/DRR219433/DRR219433.lite.1
Glycine_max	DRR219417	DRX209730	DRP007224	PRJDB9607	DRS182683	SAMD00216749	https://sra-downloadb.be-md.ncbi.nlm.nih.gov/sos3/sra-pub-zq-24/DRR000/219/DRR219417/DRR219417.lite.1
Glycine_max	DRR219427	DRX209740	DRP007224	PRJDB9607	DRS182683	SAMD00216749	https://sra-downloadb.be-md.ncbi.nlm.nih.gov/sos3/sra-pub-zq-24/DRR000/219/DRR219427/DRR219427.lite.1
Glycine_max	DRR219419	DRX209732	DRP007224	PRJDB9607	DRS182683	SAMD00216749	https://sra-downloadb.be-md.ncbi.nlm.nih.gov/sos3/sra-pub-zq-24/DRR000/219/DRR219419/DRR219419.lite.1
Glycine_max	DRR219418	DRX209731	DRP007224	PRJDB9607	DRS182683	SAMD00216749	https://sra-downloadb.be-md.ncbi.nlm.nih.gov/sos3/sra-pub-zq-24/DRR000/219/DRR219418/DRR219418.lite.1
Glycine_max	DRR219428	DRX209741	DRP007224	PRJDB9607	DRS182684	SAMD00216750	https://sra-downloadb.be-md.ncbi.nlm.nih.gov/sos3/sra-pub-zq-24/DRR000/219/DRR219428/DRR219428.lite.1
Glycine_max	DRR219420	DRX209733	DRP007224	PRJDB9607	DRS182684	SAMD00216750	https://sra-downloadb.be-md.ncbi.nlm.nih.gov/sos3/sra-pub-zq-24/DRR000/219/DRR219420/DRR219420.lite.1
Glycine_max	DRR219421	DRX209734	DRP007224	PRJDB9607	DRS182684	SAMD00216750	https://sra-downloadb.be-md.ncbi.nlm.nih.gov/sos3/sra-pub-zq-24/DRR000/219/DRR219421/DRR219421.lite.1
Glycine_max	SRR14369658	SRX10722200	SRP318006	PRJNA726519	SRS8812617	SAMN18929615	https://sra-downloadb.be-md.ncbi.nlm.nih.gov/sos3/sra-pub-zq-24/SRR014/14369/SRR14369658/SRR14369658.lite.1
Glycine_max	SRR14369659	SRX10722201	SRP318006	PRJNA726519	SRS8812618	SAMN18929614	https://sra-downloadb.be-md.ncbi.nlm.nih.gov/sos3/sra-pub-zq-24/SRR014/14369/SRR14369659/SRR14369659.lite.1
Glycine_max	SRR14369660	SRX10722202	SRP318006	PRJNA726519	SRS8812619	SAMN18929613	https://sra-downloadb.be-md.ncbi.nlm.nih.gov/sos3/sra-pub-zq-24/SRR014/14369/SRR14369660/SRR14369660.lite.1
Glycine_max	SRR14369661	SRX10722203	SRP318006	PRJNA726519	SRS8812620	SAMN18929612	https://sra-downloadb.be-md.ncbi.nlm.nih.gov/sos3/sra-pub-zq-24/SRR014/14369/SRR14369661/SRR14369661.lite.1
Glycine_max	SRR14369662	SRX10722204	SRP318006	PRJNA726519	SRS8812621	SAMN18929611	https://sra-downloadb.be-md.ncbi.nlm.nih.gov/sos3/sra-pub-zq-24/SRR014/14369/SRR14369662/SRR14369662.lite.1
Glycine_max	SRR14369663	SRX10722205	SRP318006	PRJNA726519	SRS8812622	SAMN18929634	https://sra-downloadb.be-md.ncbi.nlm.nih.gov/sos3/sra-pub-zq-24/SRR014/14369/SRR14369663/SRR14369663.lite.1
Glycine_max	SRR14369664	SRX10722206	SRP318006	PRJNA726519	SRS8812623	SAMN18929633	https://sra-downloadb.be-md.ncbi.nlm.nih.gov/sos3/sra-pub-zq-24/SRR014/14369/SRR14369664/SRR14369664.lite.1
Glycine_max	SRR14369665	SRX10722207	SRP318006	PRJNA726519	SRS8812625	SAMN18929632	https://sra-downloadb.be-md.ncbi.nlm.nih.gov/sos3/sra-pub-zq-24/SRR014/14369/SRR14369665/SRR14369665.lite.1
Glycine_max	SRR14369666	SRX10722208	SRP318006	PRJNA726519	SRS8812624	SAMN18929631	https://sra-downloadb.be-md.ncbi.nlm.nih.gov/sos3/sra-pub-zq-24/SRR014/14369/SRR14369666/SRR14369666.lite.1
Glycine_max	SRR14369667	SRX10722209	SRP318006	PRJNA726519	SRS8812626	SAMN18929630	https://sra-downloadb.be-md.ncbi.nlm.nih.gov/sos3/sra-pub-zq-24/SRR014/14369/SRR14369667/SRR14369667.lite.1
Glycine_max	SRR14369668	SRX10722210	SRP318006	PRJNA726519	SRS8812627	SAMN18929627	https://sra-downloadb.be-md.ncbi.nlm.nih.gov/sos3/sra-pub-zq-24/SRR014/14369/SRR14369668/SRR14369668.lite.1
Glycine_max	SRR14369669	SRX10722211	SRP318006	PRJNA726519	SRS8812628	SAMN18929626	https://sra-downloadb.be-md.ncbi.nlm.nih.gov/sos3/sra-pub-zq-24/SRR014/14369/SRR14369669/SRR14369669.lite.1
Glycine_max	SRR14369670	SRX10722212	SRP318006	PRJNA726519	SRS8812629	SAMN18929625	https://sra-downloadb.be-md.ncbi.nlm.nih.gov/sos3/sra-pub-zq-24/SRR014/14369/SRR14369670/SRR14369670.lite.1
Glycine_max	SRR14369671	SRX10722213	SRP318006	PRJNA726519	SRS8812630	SAMN18929624	https://sra-downloadb.be-md.ncbi.nlm.nih.gov/sos3/sra-pub-zq-24/SRR014/14369/SRR14369671/SRR14369671.lite.1
Glycine_max	SRR14369672	SRX10722214	SRP318006	PRJNA726519	SRS8812631	SAMN18929605	https://sra-downloadb.be-md.ncbi.nlm.nih.gov/sos3/sra-pub-zq-24/SRR014/14369/SRR14369672/SRR14369672.lite.1
Glycine_max	SRR14369673	SRX10722215	SRP318006	PRJNA726519	SRS8812632	SAMN18929623	https://sra-downloadb.be-md.ncbi.nlm.nih.gov/sos3/sra-pub-zq-24/SRR014/14369/SRR14369673/SRR14369673.lite.1
Glycine_max	SRR14369674	SRX10722216	SRP318006	PRJNA726519	SRS8812633	SAMN18929629	https://sra-downloadb.be-md.ncbi.nlm.nih.gov/sos3/sra-pub-zq-24/SRR014/14369/SRR14369674/SRR14369674.lite.1
Glycine_max	SRR14369675	SRX10722217	SRP318006	PRJNA726519	SRS8812634	SAMN18929628	https://sra-downloadb.be-md.ncbi.nlm.nih.gov/sos3/sra-pub-zq-24/SRR014/14369/SRR14369675/SRR14369675.lite.1
Glycine_max	SRR14369676	SRX10722218	SRP318006	PRJNA726519	SRS8812635	SAMN18929622	https://sra-downloadb.be-md.ncbi.nlm.nih.gov/sos3/sra-pub-zq-24/SRR014/14369/SRR14369676/SRR14369676.lite.1
Glycine_max	SRR14369677	SRX10722219	SRP318006	PRJNA726519	SRS8812636	SAMN18929621	https://sra-downloadb.be-md.ncbi.nlm.nih.gov/sos3/sra-pub-zq-24/SRR014/14369/SRR14369677/SRR14369677.lite.1
Glycine_max	SRR14369678	SRX10722220	SRP318006	PRJNA726519	SRS8812637	SAMN18929620	https://sra-downloadb.be-md.ncbi.nlm.nih.gov/sos3/sra-pub-zq-24/SRR014/14369/SRR14369678/SRR14369678.lite.1
Glycine_max	SRR14369679	SRX10722221	SRP318006	PRJNA726519	SRS8812638	SAMN18929619	https://sra-downloadb.be-md.ncbi.nlm.nih.gov/sos3/sra-pub-zq-24/SRR014/14369/SRR14369679/SRR14369679.lite.1
Glycine_max	SRR14369680	SRX10722222	SRP318006	PRJNA726519	SRS8812639	SAMN18929618	https://sra-downloadb.be-md.ncbi.nlm.nih.gov/sos3/sra-pub-zq-24/SRR014/14369/SRR14369680/SRR14369680.lite.1
Glycine_max	SRR14369681	SRX10722223	SRP318006	PRJNA726519	SRS8812640	SAMN18929617	https://sra-downloadb.be-md.ncbi.nlm.nih.gov/sos3/sra-pub-zq-24/SRR014/14369/SRR14369681/SRR14369681.lite.1
Glycine_max	SRR14307818	SRX10663225	SRP315982	PRJNA723692	SRS8757887	SAMN18825625	https://sra-downloadb.be-md.ncbi.nlm.nih.gov/sos3/sra-pub-zq-24/SRR014/14307/SRR14307818/SRR14307818.lite.1
Glycine_max	SRR14307819	SRX10663224	SRP315982	PRJNA723692	SRS8757886	SAMN18825626	https://sra-downloadb.be-md.ncbi.nlm.nih.gov/sos3/sra-pub-zq-24/SRR014/14307/SRR14307819/SRR14307819.lite.1
Glycine_max	SRR14307817	SRX10663226	SRP315982	PRJNA723692	SRS8757888	SAMN18825616	https://sra-downloadb.be-md.ncbi.nlm.nih.gov/sos3/sra-pub-zq-24/SRR014/14307/SRR14307817/SRR14307817.lite.1
Glycine_max	SRR14307812	SRX10663231	SRP315982	PRJNA723692	SRS8757893	SAMN18825608	https://sra-downloadb.be-md.ncbi.nlm.nih.gov/sos3/sra-pub-zq-24/SRR014/14307/SRR14307812/SRR14307812.lite.1
Glycine_max	SRR14307813	SRX10663230	SRP315982	PRJNA723692	SRS8757892	SAMN18825610	https://sra-downloadb.be-md.ncbi.nlm.nih.gov/sos3/sra-pub-zq-24/SRR014/14307/SRR14307813/SRR14307813.lite.1
Glycine_max	SRR14307811	SRX10663232	SRP315982	PRJNA723692	SRS8757894	SAMN18825607	https://sra-downloadb.be-md.ncbi.nlm.nih.gov/sos3/sra-pub-zq-24/SRR014/14307/SRR14307811/SRR14307811.lite.1
Glycine_max	SRR14307816	SRX10663227	SRP315982	PRJNA723692	SRS8757889	SAMN18825614	https://sra-downloadb.be-md.ncbi.nlm.nih.gov/sos3/sra-pub-zq-24/SRR014/14307/SRR14307816/SRR14307816.lite.1
Glycine_max	SRR14307815	SRX10663228	SRP315982	PRJNA723692	SRS8757890	SAMN18825613	https://sra-downloadb.be-md.ncbi.nlm.nih.gov/sos3/sra-pub-zq-24/SRR014/14307/SRR14307815/SRR14307815.lite.1
Glycine_max	SRR14307814	SRX10663229	SRP315982	PRJNA723692	SRS8757891	SAMN18825612	https://sra-downloadb.be-md.ncbi.nlm.nih.gov/sos3/sra-pub-zq-24/SRR014/14307/SRR14307814/SRR14307814.lite.1
Glycine_max	SRR12568706	SRX9056813	SRP279694	PRJNA660896	SRS7306215	SAMN15963232	https://sra-downloadb.be-md.ncbi.nlm.nih.gov/sos3/sra-pub-zq-22/SRR012/12568/SRR12568706/SRR12568706.lite.1
Glycine_max	SRR12568705	SRX9056814	SRP279694	PRJNA660896	SRS7306216	SAMN15963233	https://sra-downloadb.be-md.ncbi.nlm.nih.gov/sos3/sra-pub-zq-22/SRR012/12568/SRR12568705/SRR12568705.lite.1
Glycine_max	SRR12568704	SRX9056815	SRP279694	PRJNA660896	SRS7306217	SAMN15963234	https://sra-downloadb.be-md.ncbi.nlm.nih.gov/sos3/sra-pub-zq-22/SRR012/12568/SRR12568704/SRR12568704.lite.1
Glycine_max	SRR12568703	SRX9056816	SRP279694	PRJNA660896	SRS7306218	SAMN15963235	https://sra-downloadb.be-md.ncbi.nlm.nih.gov/sos3/sra-pub-zq-22/SRR012/12568/SRR12568703/SRR12568703.lite.1
Glycine_max	SRR12568712	SRX9056807	SRP279694	PRJNA660896	SRS7306209	SAMN15963236	https://sra-downloadb.be-md.ncbi.nlm.nih.gov/sos3/sra-pub-zq-22/SRR012/12568/SRR12568712/SRR12568712.lite.1
Glycine_max	SRR12568711	SRX9056808	SRP279694	PRJNA660896	SRS7306210	SAMN15963237	https://sra-downloadb.be-md.ncbi.nlm.nih.gov/sos3/sra-pub-zq-22/SRR012/12568/SRR12568711/SRR12568711.lite.1
Gopherus_evgoodei	SRR1986698	SRX1004665	SRP057516	PRJNA281763	SRS918136	SAMN03496281	https://sra-downloadb.be-md.ncbi.nlm.nih.gov/sos5/sra-pub-zq-11/SRR001/986/SRR1986698.sralite.1
Gopherus_evgoodei	SRR1986700	SRX1004665	SRP057516	PRJNA281763	SRS918136	SAMN03496281	https://sra-downloadb.be-md.ncbi.nlm.nih.gov/sos5/sra-pub-zq-11/SRR001/986/SRR1986700.sralite.1
Gopherus_evgoodei	SRR1986693	SRX1004662	SRP057516	PRJNA281763	SRS918111	SAMN03496280	https://sra-downloadb.be-md.ncbi.nlm.nih.gov/sos5/sra-pub-zq-11/SRR001/986/SRR1986693.sralite.1
Gopherus_evgoodei	SRR1986697	SRX1004662	SRP057516	PRJNA281763	SRS918111	SAMN03496280	https://sra-downloadb.be-md.ncbi.nlm.nih.gov/sos5/sra-pub-zq-11/SRR001/986/SRR1986697.sralite.1
Gopherus_evgoodei	SRR1986393	SRX1004258	SRP057516	PRJNA281763	SRS917918	SAMN03496275	https://sra-downloadb.be-md.ncbi.nlm.nih.gov/sos5/sra-pub-zq-11/SRR001/986/SRR1986393.sralite.1
Gorilla_gorilla	SRR5804494	SRX2983706	SRP111096	PRJNA393104	SRS2336542	SAMN07315692	https://sra-downloadb.be-md.ncbi.nlm.nih.gov/sos5/sra-pub-zq-14/SRR005/804/SRR5804494.sralite.1
Gorilla_gorilla	SRR5804495	SRX2983707	SRP111096	PRJNA393104	SRS2336543	SAMN07315691	https://sra-downloadb.be-md.ncbi.nlm.nih.gov/sos5/sra-pub-zq-14/SRR005/804/SRR5804495.sralite.1
Gorilla_gorilla	SRR5804496	SRX2983708	SRP111096	PRJNA393104	SRS2336544	SAMN07315690	https://sra-downloadb.be-md.ncbi.nlm.nih.gov/sos5/sra-pub-zq-14/SRR005/804/SRR5804496.sralite.1
Gorilla_gorilla	SRR5804497	SRX2983709	SRP111096	PRJNA393104	SRS2336545	SAMN07315689	https://sra-downloadb.be-md.ncbi.nlm.nih.gov/sos5/sra-pub-zq-14/SRR005/804/SRR5804497.sralite.1
Gorilla_gorilla	SRR5804498	SRX2983710	SRP111096	PRJNA393104	SRS2336546	SAMN07315688	https://sra-downloadb.be-md.ncbi.nlm.nih.gov/sos5/sra-pub-zq-14/SRR005/804/SRR5804498.sralite.1
Gorilla_gorilla	SRR5804499	SRX2983711	SRP111096	PRJNA393104	SRS2336547	SAMN07315687	https://sra-downloadb.be-md.ncbi.nlm.nih.gov/sos5/sra-pub-zq-14/SRR005/804/SRR5804499.sralite.1
Gorilla_gorilla	SRR5804500	SRX2983712	SRP111096	PRJNA393104	SRS2336548	SAMN07315686	https://sra-downloadb.be-md.ncbi.nlm.nih.gov/sos5/sra-pub-zq-14/SRR005/804/SRR5804500.sralite.1
Gorilla_gorilla	SRR5804501	SRX2983713	SRP111096	PRJNA393104	SRS2336549	SAMN07315685	https://sra-downloadb.be-md.ncbi.nlm.nih.gov/sos5/sra-pub-zq-14/SRR005/804/SRR5804501.sralite.1
Gorilla_gorilla	SRR5804502	SRX2983714	SRP111096	PRJNA393104	SRS2336550	SAMN07315581	https://sra-downloadb.be-md.ncbi.nlm.nih.gov/sos5/sra-pub-zq-14/SRR005/804/SRR5804502.sralite.1
Gorilla_gorilla	SRR5804503	SRX2983715	SRP111096	PRJNA393104	SRS2336551	SAMN07315633	https://sra-downloadb.be-md.ncbi.nlm.nih.gov/sos5/sra-pub-zq-14/SRR005/804/SRR5804503.sralite.1
Gorilla_gorilla	SRR5804504	SRX2983716	SRP111096	PRJNA393104	SRS2336552	SAMN07315632	https://sra-downloadb.be-md.ncbi.nlm.nih.gov/sos5/sra-pub-zq-14/SRR005/804/SRR5804504.sralite.1
Gorilla_gorilla	SRR5804505	SRX2983717	SRP111096	PRJNA393104	SRS2336553	SAMN07315631	https://sra-downloadb.be-md.ncbi.nlm.nih.gov/sos5/sra-pub-zq-14/SRR005/804/SRR5804505.sralite.1
Gorilla_gorilla	SRR5804506	SRX2983718	SRP111096	PRJNA393104	SRS2336554	SAMN07315630	https://sra-downloadb.be-md.ncbi.nlm.nih.gov/sos5/sra-pub-zq-14/SRR005/804/SRR5804506.sralite.1
Gorilla_gorilla	SRR5804507	SRX2983719	SRP111096	PRJNA393104	SRS2336555	SAMN07315629	https://sra-downloadb.be-md.ncbi.nlm.nih.gov/sos5/sra-pub-zq-14/SRR005/804/SRR5804507.sralite.1
Gorilla_gorilla	SRR5804508	SRX2983720	SRP111096	PRJNA393104	SRS2336556	SAMN07315628	https://sra-downloadb.be-md.ncbi.nlm.nih.gov/sos5/sra-pub-zq-14/SRR005/804/SRR5804508.sralite.1
Gorilla_gorilla	SRR5804509	SRX2983721	SRP111096	PRJNA393104	SRS2336558	SAMN07315627	https://sra-downloadb.be-md.ncbi.nlm.nih.gov/sos5/sra-pub-zq-14/SRR005/804/SRR5804509.sralite.1
Gorilla_gorilla	SRR6847097	SRX3802485	SRP135857	PRJNA438592	SRS3054411	SAMN08722041	https://sra-pub-run-odp.s3.amazonaws.com/sra/SRR6847097/SRR6847097
Gorilla_gorilla	SRR6847098	SRX3802486	SRP135857	PRJNA438592	SRS3054413	SAMN08722040	https://sra-pub-run-odp.s3.amazonaws.com/sra/SRR6847098/SRR6847098
Gorilla_gorilla	SRR12075868	SRX8603250	SRP268486	PRJNA641393	SRS6893433	SAMN15352039	https://sra-pub-run-odp.s3.amazonaws.com/sra/SRR12075868/SRR12075868
Gorilla_gorilla	SRR12075869	SRX8603251	SRP268486	PRJNA641393	SRS6893434	SAMN15352038	https://sra-pub-run-odp.s3.amazonaws.com/sra/SRR12075869/SRR12075869
Gorilla_gorilla	SRR12075870	SRX8603252	SRP268486	PRJNA641393	SRS6893435	SAMN15352037	https://sra-pub-run-odp.s3.amazonaws.com/sra/SRR12075870/SRR12075870
Gorilla_gorilla	SRR12075871	SRX8603253	SRP268486	PRJNA641393	SRS6893436	SAMN15352036	https://sra-pub-run-odp.s3.amazonaws.com/sra/SRR12075871/SRR12075871
Gorilla_gorilla	SRR12075872	SRX8603254	SRP268486	PRJNA641393	SRS6893437	SAMN15352035	https://sra-pub-run-odp.s3.amazonaws.com/sra/SRR12075872/SRR12075872
Gorilla_gorilla	SRR12075873	SRX8603255	SRP268486	PRJNA641393	SRS6893438	SAMN15352034	https://sra-pub-run-odp.s3.amazonaws.com/sra/SRR12075873/SRR12075873
Gorilla_gorilla	SRR12075874	SRX8603256	SRP268486	PRJNA641393	SRS6893439	SAMN15352033	https://sra-pub-run-odp.s3.amazonaws.com/sra/SRR12075874/SRR12075874
Gorilla_gorilla	SRR12075875	SRX8603257	SRP268486	PRJNA641393	SRS6893440	SAMN15352032	https://sra-pub-run-odp.s3.amazonaws.com/sra/SRR12075875/SRR12075875
Gorilla_gorilla	SRR12075876	SRX8603258	SRP268486	PRJNA641393	SRS6893441	SAMN15352031	https://sra-pub-run-odp.s3.amazonaws.com/sra/SRR12075876/SRR12075876
Gorilla_gorilla	SRR12075877	SRX8603259	SRP268486	PRJNA641393	SRS6893442	SAMN15352030	https://sra-pub-run-odp.s3.amazonaws.com/sra/SRR12075877/SRR12075877
Gorilla_gorilla	SRR12075878	SRX8603260	SRP268486	PRJNA641393	SRS6893443	SAMN15352029	https://sra-pub-run-odp.s3.amazonaws.com/sra/SRR12075878/SRR12075878
Gorilla_gorilla	SRR12075879	SRX8603261	SRP268486	PRJNA641393	SRS6893444	SAMN15352028	https://sra-pub-run-odp.s3.amazonaws.com/sra/SRR12075879/SRR12075879
Gorilla_gorilla	SRR12075880	SRX8603262	SRP268486	PRJNA641393	SRS6893445	SAMN15352027	https://sra-pub-run-odp.s3.amazonaws.com/sra/SRR12075880/SRR12075880
Gorilla_gorilla	SRR12075881	SRX8603263	SRP268486	PRJNA641393	SRS6893446	SAMN15352026	https://sra-pub-run-odp.s3.amazonaws.com/sra/SRR12075881/SRR12075881
Gorilla_gorilla	SRR12075882	SRX8603264	SRP268486	PRJNA641393	SRS6893447	SAMN15352025	https://sra-pub-run-odp.s3.amazonaws.com/sra/SRR12075882/SRR12075882
Gorilla_gorilla	SRR12075883	SRX8603265	SRP268486	PRJNA641393	SRS6893448	SAMN15352024	https://sra-pub-run-odp.s3.amazonaws.com/sra/SRR12075883/SRR12075883
Gorilla_gorilla	SRR12075884	SRX8603266	SRP268486	PRJNA641393	SRS6893449	SAMN15352046	https://sra-pub-run-odp.s3.amazonaws.com/sra/SRR12075884/SRR12075884
Gorilla_gorilla	SRR12075885	SRX8603267	SRP268486	PRJNA641393	SRS6893450	SAMN15352045	https://sra-pub-run-odp.s3.amazonaws.com/sra/SRR12075885/SRR12075885
Gorilla_gorilla	SRR12075886	SRX8603268	SRP268486	PRJNA641393	SRS6893451	SAMN15352044	https://sra-pub-run-odp.s3.amazonaws.com/sra/SRR12075886/SRR12075886
Gorilla_gorilla	SRR12075887	SRX8603269	SRP268486	PRJNA641393	SRS6893452	SAMN15352043	https://sra-pub-run-odp.s3.amazonaws.com/sra/SRR12075887/SRR12075887
Gorilla_gorilla	SRR12075888	SRX8603270	SRP268486	PRJNA641393	SRS6893453	SAMN15352042	https://sra-pub-run-odp.s3.amazonaws.com/sra/SRR12075888/SRR12075888
Gorilla_gorilla	SRR12414046	SRX8910217	SRP276690	PRJNA655935	SRS7167385	SAMN15760349	https://sra-pub-run-odp.s3.amazonaws.com/sra/SRR12414046/SRR12414046
Gorilla_gorilla	SRR12414048	SRX8910219	SRP276690	PRJNA655935	SRS7167387	SAMN15760347	https://sra-pub-run-odp.s3.amazonaws.com/sra/SRR12414048/SRR12414048
Gorilla_gorilla	SRR12414049	SRX8910220	SRP276690	PRJNA655935	SRS7167388	SAMN15760346	https://sra-pub-run-odp.s3.amazonaws.com/sra/SRR12414049/SRR12414049
Gorilla_gorilla	SRR12414052	SRX8910223	SRP276690	PRJNA655935	SRS7167391	SAMN15760343	https://sra-pub-run-odp.s3.amazonaws.com/sra/SRR12414052/SRR12414052
Gorilla_gorilla	SRR10393358	SRX7093734	SRP067453	PRJNA304995	SRS1209688	SAMN04313459	https://sra-downloadb.be-md.ncbi.nlm.nih.gov/sos5/sra-pub-zq-14/SRR010/393/SRR10393358.sralite.1
Gorilla_gorilla	DRR128390	DRX121130	DRP005799	PRJDB6945	DRS121845	SAMD00115867	https://sra-downloadb.be-md.ncbi.nlm.nih.gov/sos5/sra-pub-zq-16/DRR000/128/DRR128390.sralite.1
Gorilla_gorilla	DRR128391	DRX121131	DRP005799	PRJDB6945	DRS121846	SAMD00115868	https://sra-pub-run-odp.s3.amazonaws.com/sra/DRR128391/DRR128391
Gorilla_gorilla	DRR128392	DRX121132	DRP005799	PRJDB6945	DRS121847	SAMD00115869	https://sra-pub-run-odp.s3.amazonaws.com/sra/DRR128392/DRR128392
Gorilla_gorilla	SRR7410594	SRX4282133	SRP150877	PRJNA475610	SRS2506103	SAMN07611971	https://sra-pub-run-odp.s3.amazonaws.com/sra/SRR7410594/SRR7410594
Gorilla_gorilla	SRR6190189	SRX3300216	SRP120495	PRJNA414978	SRS2612263	SAMN07814348	https://sra-downloadb.be-md.ncbi.nlm.nih.gov/sos5/sra-pub-zq-14/SRR006/190/SRR6190189.sralite.1
Gorilla_gorilla	SRR6190191	SRX3300218	SRP120495	PRJNA414978	SRS2612269	SAMN07814346	https://sra-downloadb.be-md.ncbi.nlm.nih.gov/sos5/sra-pub-zq-14/SRR006/190/SRR6190191.sralite.1
Gossypium_australe	SRR8694039	SRX5489870	SRP178945	PRJNA513946	SRS4461237	SAMN11039387	https://sra-pub-run-odp.s3.amazonaws.com/sra/SRR8694039/SRR8694039
Gossypium_australe	SRR8694038	SRX5489871	SRP178945	PRJNA513946	SRS4461238	SAMN11039388	https://sra-downloadb.be-md.ncbi.nlm.nih.gov/sos5/sra-pub-zq-16/SRR008/694/SRR8694038.sralite.1
Gossypium_australe	SRR8694045	SRX5489864	SRP178945	PRJNA513946	SRS4461231	SAMN11039389	https://sra-pub-run-odp.s3.amazonaws.com/sra/SRR8694045/SRR8694045
Gossypium_australe	SRR8693997	SRX5489912	SRP178945	PRJNA513946	SRS4461279	SAMN11039351	https://sra-pub-sars-cov2.s3.amazonaws.com/run/SRR8693997/SRR8693997
Gossypium_australe	SRR8693996	SRX5489913	SRP178945	PRJNA513946	SRS4461280	SAMN11039352	https://sra-downloadb.be-md.ncbi.nlm.nih.gov/sos5/sra-pub-zq-14/SRR008/693/SRR8693996.sralite.1
Gossypium_australe	SRR8693999	SRX5489910	SRP178945	PRJNA513946	SRS4461277	SAMN11039353	https://sra-downloadb.be-md.ncbi.nlm.nih.gov/sos5/sra-pub-zq-14/SRR008/693/SRR8693999.sralite.1
Gossypium_australe	SRR935817	SRX323740	SRP027533	PRJNA212007	SRS460109	SAMN02231993	https://sra-downloadb.be-md.ncbi.nlm.nih.gov/sos5/sra-pub-zq-11/SRR000/935/SRR935817.sralite.1
Gossypium_australe	SRR935843	SRX323741	SRP027533	PRJNA212007	SRS460110	SAMN02231994	https://sra-downloadb.be-md.ncbi.nlm.nih.gov/sos5/sra-pub-zq-14/SRR000/935/SRR935843.sralite.1
Gossypium_australe	SRR8693998	SRX5489911	SRP178945	PRJNA513946	SRS4461278	SAMN11039354	https://sra-pub-run-odp.s3.amazonaws.com/sra/SRR8693998/SRR8693998
Gossypium_australe	SRR8693993	SRX5489916	SRP178945	PRJNA513946	SRS4461283	SAMN11039355	https://sra-pub-run-odp.s3.amazonaws.com/sra/SRR8693993/SRR8693993
Gossypium_australe	SRR8693992	SRX5489917	SRP178945	PRJNA513946	SRS4461284	SAMN11039356	https://sra-downloadb.be-md.ncbi.nlm.nih.gov/sos5/sra-pub-zq-14/SRR008/693/SRR8693992.sralite.1
Gossypium_australe	SRR935844	SRX323742	SRP027533	PRJNA212007	SRS460111	SAMN02231995	https://sra-downloadb.be-md.ncbi.nlm.nih.gov/sos5/sra-pub-zq-14/SRR000/935/SRR935844.sralite.1
Gossypium_australe	SRR935845	SRX323743	SRP027533	PRJNA212007	SRS460112	SAMN02231996	https://sra-downloadb.be-md.ncbi.nlm.nih.gov/sos5/sra-pub-zq-14/SRR000/935/SRR935845.sralite.1
Gossypium_australe	SRR935846	SRX323744	SRP027533	PRJNA212007	SRS460113	SAMN02231997	https://sra-downloadb.be-md.ncbi.nlm.nih.gov/sos5/sra-pub-zq-14/SRR000/935/SRR935846.sralite.1
Gossypium_australe	SRR935847	SRX323745	SRP027533	PRJNA212007	SRS460114	SAMN02231998	https://sra-downloadb.be-md.ncbi.nlm.nih.gov/sos5/sra-pub-zq-14/SRR000/935/SRR935847.sralite.1
Gossypium_australe	SRR8694074	SRX5489835	SRP178945	PRJNA513946	SRS4461202	SAMN11039393	https://sra-downloadb.be-md.ncbi.nlm.nih.gov/sos5/sra-pub-zq-16/SRR008/694/SRR8694074.sralite.1
Gossypium_australe	SRR8694075	SRX5489834	SRP178945	PRJNA513946	SRS4461201	SAMN11039394	https://sra-downloadb.be-md.ncbi.nlm.nih.gov/sos5/sra-pub-zq-16/SRR008/694/SRR8694075.sralite.1
Gossypium_australe	SRR8694068	SRX5489841	SRP178945	PRJNA513946	SRS4461208	SAMN11039395	https://sra-downloadb.be-md.ncbi.nlm.nih.gov/sos5/sra-pub-zq-14/SRR008/694/SRR8694068.sralite.1
Gossypium_australe	SRR8694044	SRX5489865	SRP178945	PRJNA513946	SRS4461232	SAMN11039390	https://sra-downloadb.be-md.ncbi.nlm.nih.gov/sos5/sra-pub-zq-14/SRR008/694/SRR8694044.sralite.1
Gossypium_australe	SRR8694072	SRX5489837	SRP178945	PRJNA513946	SRS4461204	SAMN11039391	https://sra-pub-run-odp.s3.amazonaws.com/sra/SRR8694072/SRR8694072
Gossypium_australe	SRR8694073	SRX5489836	SRP178945	PRJNA513946	SRS4461203	SAMN11039392	https://sra-downloadb.be-md.ncbi.nlm.nih.gov/sos5/sra-pub-zq-14/SRR008/694/SRR8694073.sralite.1
Gossypium_australe	SRR8694069	SRX5489840	SRP178945	PRJNA513946	SRS4461207	SAMN11039396	https://sra-pub-run-odp.s3.amazonaws.com/sra/SRR8694069/SRR8694069
Gossypium_australe	SRR8694070	SRX5489839	SRP178945	PRJNA513946	SRS4461206	SAMN11039397	https://sra-pub-run-odp.s3.amazonaws.com/sra/SRR8694070/SRR8694070
Gossypium_australe	SRR8694071	SRX5489838	SRP178945	PRJNA513946	SRS4461205	SAMN11039398	https://sra-pub-run-odp.s3.amazonaws.com/sra/SRR8694071/SRR8694071
Gossypium_australe	SRR10011473	SRX6749669	SRP219033	PRJNA560198	SRS5299761	SAMN12586658	https://sra-downloadb.be-md.ncbi.nlm.nih.gov/sos5/sra-pub-zq-14/SRR010/011/SRR10011473.sralite.1
Gossypium_australe	SRR10011474	SRX6749668	SRP219033	PRJNA560198	SRS5299761	SAMN12586658	https://sra-pub-run-odp.s3.amazonaws.com/sra/SRR10011474/SRR10011474
Gossypium_australe	SRR10011475	SRX6749667	SRP219033	PRJNA560198	SRS5299761	SAMN12586658	https://sra-downloadb.be-md.ncbi.nlm.nih.gov/sos5/sra-pub-zq-14/SRR010/011/SRR10011475.sralite.1
Gossypium_australe	SRR8694066	SRX5489843	SRP178945	PRJNA513946	SRS4461210	SAMN11039399	https://sra-pub-run-odp.s3.amazonaws.com/sra/SRR8694066/SRR8694066
Gossypium_australe	SRR8694067	SRX5489842	SRP178945	PRJNA513946	SRS4461209	SAMN11039400	https://sra-pub-run-odp.s3.amazonaws.com/sra/SRR8694067/SRR8694067
Gossypium_australe	SRR8694059	SRX5489850	SRP178945	PRJNA513946	SRS4461217	SAMN11039401	https://sra-downloadb.be-md.ncbi.nlm.nih.gov/sos5/sra-pub-zq-14/SRR008/694/SRR8694059.sralite.1
Gossypium_australe	SRR8694058	SRX5489851	SRP178945	PRJNA513946	SRS4461218	SAMN11039402	https://sra-pub-run-odp.s3.amazonaws.com/sra/SRR8694058/SRR8694058
Gossypium_australe	SRR8694057	SRX5489852	SRP178945	PRJNA513946	SRS4461219	SAMN11039403	https://sra-pub-run-odp.s3.amazonaws.com/sra/SRR8694057/SRR8694057
Gossypium_australe	SRR8694056	SRX5489853	SRP178945	PRJNA513946	SRS4461220	SAMN11039404	https://sra-pub-run-odp.s3.amazonaws.com/sra/SRR8694056/SRR8694056
Gossypium_davidsonii	SRR2131263	SRX1121927	SRP061663	PRJNA291135	SRS1014542	SAMN03940266	https://sra-downloadb.be-md.ncbi.nlm.nih.gov/sos5/sra-pub-zq-11/SRR002/131/SRR2131263.sralite.1
Gossypium_davidsonii	SRR2132230	SRX1121927	SRP061663	PRJNA291135	SRS1014542	SAMN03940266	https://sra-downloadb.be-md.ncbi.nlm.nih.gov/sos5/sra-pub-zq-11/SRR002/132/SRR2132230.sralite.1
Gossypium_davidsonii	SRR2132231	SRX1121927	SRP061663	PRJNA291135	SRS1014542	SAMN03940266	https://sra-downloadb.be-md.ncbi.nlm.nih.gov/sos5/sra-pub-zq-11/SRR002/132/SRR2132231.sralite.1
Gossypium_davidsonii	SRR2132232	SRX1121927	SRP061663	PRJNA291135	SRS1014542	SAMN03940266	https://sra-downloadb.be-md.ncbi.nlm.nih.gov/sos5/sra-pub-zq-11/SRR002/132/SRR2132232.sralite.1
Gossypium_davidsonii	SRR2132233	SRX1121927	SRP061663	PRJNA291135	SRS1014542	SAMN03940266	https://sra-downloadb.be-md.ncbi.nlm.nih.gov/sos5/sra-pub-zq-11/SRR002/132/SRR2132233.sralite.1
Gossypium_davidsonii	SRR2132234	SRX1121927	SRP061663	PRJNA291135	SRS1014542	SAMN03940266	https://sra-downloadb.be-md.ncbi.nlm.nih.gov/sos5/sra-pub-zq-11/SRR002/132/SRR2132234.sralite.1
Gossypium_davidsonii	SRR2132235	SRX1121927	SRP061663	PRJNA291135	SRS1014542	SAMN03940266	https://sra-downloadb.be-md.ncbi.nlm.nih.gov/sos5/sra-pub-zq-11/SRR213/2235/SRR2132235.sralite.1
Gossypium_davidsonii	SRR2132236	SRX1121927	SRP061663	PRJNA291135	SRS1014542	SAMN03940266	https://sra-downloadb.be-md.ncbi.nlm.nih.gov/sos5/sra-pub-zq-11/SRR002/132/SRR2132236.sralite.1
Gossypium_davidsonii	SRR2132237	SRX1121927	SRP061663	PRJNA291135	SRS1014542	SAMN03940266	https://sra-downloadb.be-md.ncbi.nlm.nih.gov/sos5/sra-pub-zq-11/SRR213/2237/SRR2132237.sralite.1
Gossypium_davidsonii	SRR2132238	SRX1121927	SRP061663	PRJNA291135	SRS1014542	SAMN03940266	https://sra-downloadb.be-md.ncbi.nlm.nih.gov/sos5/sra-pub-zq-11/SRR002/132/SRR2132238.sralite.1
Gossypium_davidsonii	SRR2132239	SRX1121927	SRP061663	PRJNA291135	SRS1014542	SAMN03940266	https://sra-downloadb.be-md.ncbi.nlm.nih.gov/sos5/sra-pub-zq-11/SRR002/132/SRR2132239.sralite.1
Gossypium_davidsonii	SRR2132240	SRX1121927	SRP061663	PRJNA291135	SRS1014542	SAMN03940266	https://sra-downloadb.be-md.ncbi.nlm.nih.gov/sos5/sra-pub-zq-11/SRR002/132/SRR2132240.sralite.1
Gossypium_davidsonii	SRR2132241	SRX1121927	SRP061663	PRJNA291135	SRS1014542	SAMN03940266	https://sra-downloadb.be-md.ncbi.nlm.nih.gov/sos5/sra-pub-zq-11/SRR213/2241/SRR2132241.sralite.1
Gossypium_davidsonii	SRR2132242	SRX1121927	SRP061663	PRJNA291135	SRS1014542	SAMN03940266	https://sra-downloadb.be-md.ncbi.nlm.nih.gov/sos5/sra-pub-zq-11/SRR213/2242/SRR2132242.sralite.1
Gossypium_davidsonii	SRR2132243	SRX1121927	SRP061663	PRJNA291135	SRS1014542	SAMN03940266	https://sra-downloadb.be-md.ncbi.nlm.nih.gov/sos5/sra-pub-zq-11/SRR002/132/SRR2132243.sralite.1
Gossypium_davidsonii	SRR2132244	SRX1121927	SRP061663	PRJNA291135	SRS1014542	SAMN03940266	https://sra-downloadb.be-md.ncbi.nlm.nih.gov/sos5/sra-pub-zq-11/SRR002/132/SRR2132244.sralite.1
Gossypium_davidsonii	SRR2132245	SRX1121927	SRP061663	PRJNA291135	SRS1014542	SAMN03940266	https://sra-downloadb.be-md.ncbi.nlm.nih.gov/sos5/sra-pub-zq-11/SRR002/132/SRR2132245.sralite.1
Gossypium_davidsonii	SRR2132246	SRX1121927	SRP061663	PRJNA291135	SRS1014542	SAMN03940266	https://sra-downloadb.be-md.ncbi.nlm.nih.gov/sos5/sra-pub-zq-11/SRR002/132/SRR2132246.sralite.1
Gossypium_davidsonii	SRR2132247	SRX1121927	SRP061663	PRJNA291135	SRS1014542	SAMN03940266	https://sra-downloadb.be-md.ncbi.nlm.nih.gov/sos5/sra-pub-zq-11/SRR213/2247/SRR2132247.sralite.1
Gossypium_davidsonii	SRR2132248	SRX1121927	SRP061663	PRJNA291135	SRS1014542	SAMN03940266	https://sra-downloadb.be-md.ncbi.nlm.nih.gov/sos5/sra-pub-zq-11/SRR002/132/SRR2132248.sralite.1
Gossypium_davidsonii	SRR2132249	SRX1121927	SRP061663	PRJNA291135	SRS1014542	SAMN03940266	https://sra-downloadb.be-md.ncbi.nlm.nih.gov/sos5/sra-pub-zq-11/SRR002/132/SRR2132249.sralite.1
Gossypium_davidsonii	SRR2132251	SRX1121927	SRP061663	PRJNA291135	SRS1014542	SAMN03940266	https://sra-downloadb.be-md.ncbi.nlm.nih.gov/sos5/sra-pub-zq-11/SRR002/132/SRR2132251.sralite.1
Gossypium_davidsonii	SRR2132252	SRX1121927	SRP061663	PRJNA291135	SRS1014542	SAMN03940266	https://sra-downloadb.be-md.ncbi.nlm.nih.gov/sos5/sra-pub-zq-11/SRR002/132/SRR2132252.sralite.1
Gossypium_davidsonii	SRR2132253	SRX1121927	SRP061663	PRJNA291135	SRS1014542	SAMN03940266	https://sra-downloadb.be-md.ncbi.nlm.nih.gov/sos5/sra-pub-zq-11/SRR213/2253/SRR2132253.sralite.1
Gossypium_davidsonii	SRR2132254	SRX1121927	SRP061663	PRJNA291135	SRS1014542	SAMN03940266	https://sra-downloadb.be-md.ncbi.nlm.nih.gov/sos5/sra-pub-zq-11/SRR002/132/SRR2132254.sralite.1
Gossypium_davidsonii	SRR2132255	SRX1121927	SRP061663	PRJNA291135	SRS1014542	SAMN03940266	https://sra-downloadb.be-md.ncbi.nlm.nih.gov/sos5/sra-pub-zq-11/SRR002/132/SRR2132255.sralite.1
Gossypium_davidsonii	SRR2132256	SRX1121927	SRP061663	PRJNA291135	SRS1014542	SAMN03940266	https://sra-downloadb.be-md.ncbi.nlm.nih.gov/sos5/sra-pub-zq-11/SRR002/132/SRR2132256.sralite.1
Gossypium_davidsonii	SRR2132257	SRX1121927	SRP061663	PRJNA291135	SRS1014542	SAMN03940266	https://sra-downloadb.be-md.ncbi.nlm.nih.gov/sos5/sra-pub-zq-11/SRR002/132/SRR2132257.sralite.1
Gossypium_davidsonii	SRR2132258	SRX1121927	SRP061663	PRJNA291135	SRS1014542	SAMN03940266	https://sra-downloadb.be-md.ncbi.nlm.nih.gov/sos5/sra-pub-zq-11/SRR002/132/SRR2132258.sralite.1
Gossypium_davidsonii	SRR2132259	SRX1121927	SRP061663	PRJNA291135	SRS1014542	SAMN03940266	https://sra-downloadb.be-md.ncbi.nlm.nih.gov/sos5/sra-pub-zq-11/SRR002/132/SRR2132259.sralite.1
Gossypium_davidsonii	SRR2132260	SRX1121927	SRP061663	PRJNA291135	SRS1014542	SAMN03940266	https://sra-downloadb.be-md.ncbi.nlm.nih.gov/sos5/sra-pub-zq-11/SRR002/132/SRR2132260.sralite.1
Gossypium_davidsonii	SRR2132261	SRX1121927	SRP061663	PRJNA291135	SRS1014542	SAMN03940266	https://sra-downloadb.be-md.ncbi.nlm.nih.gov/sos5/sra-pub-zq-11/SRR002/132/SRR2132261.sralite.1
Gossypium_davidsonii	SRR2132262	SRX1121927	SRP061663	PRJNA291135	SRS1014542	SAMN03940266	https://sra-downloadb.be-md.ncbi.nlm.nih.gov/sos5/sra-pub-zq-11/SRR002/132/SRR2132262.sralite.1
Gossypium_davidsonii	SRR2132263	SRX1121927	SRP061663	PRJNA291135	SRS1014542	SAMN03940266	https://sra-downloadb.be-md.ncbi.nlm.nih.gov/sos5/sra-pub-zq-11/SRR213/2263/SRR2132263.sralite.1
Gossypium_davidsonii	SRR2132264	SRX1121927	SRP061663	PRJNA291135	SRS1014542	SAMN03940266	https://sra-downloadb.be-md.ncbi.nlm.nih.gov/sos5/sra-pub-zq-11/SRR002/132/SRR2132264.sralite.1
Gossypium_davidsonii	SRR2132265	SRX1121927	SRP061663	PRJNA291135	SRS1014542	SAMN03940266	https://sra-downloadb.be-md.ncbi.nlm.nih.gov/sos5/sra-pub-zq-11/SRR002/132/SRR2132265.sralite.1
Gossypium_davidsonii	SRR2132266	SRX1121927	SRP061663	PRJNA291135	SRS1014542	SAMN03940266	https://sra-downloadb.be-md.ncbi.nlm.nih.gov/sos5/sra-pub-zq-11/SRR002/132/SRR2132266.sralite.1
Gossypium_davidsonii	SRR2132267	SRX1121927	SRP061663	PRJNA291135	SRS1014542	SAMN03940266	https://sra-downloadb.be-md.ncbi.nlm.nih.gov/sos5/sra-pub-zq-11/SRR213/2267/SRR2132267.sralite.1
Gossypium_davidsonii	SRR2132268	SRX1121927	SRP061663	PRJNA291135	SRS1014542	SAMN03940266	https://sra-downloadb.be-md.ncbi.nlm.nih.gov/sos5/sra-pub-zq-11/SRR002/132/SRR2132268.sralite.1
Gossypium_davidsonii	SRR2132269	SRX1121927	SRP061663	PRJNA291135	SRS1014542	SAMN03940266	https://sra-downloadb.be-md.ncbi.nlm.nih.gov/sos5/sra-pub-zq-11/SRR002/132/SRR2132269.sralite.1
Gossypium_davidsonii	SRR2132270	SRX1121927	SRP061663	PRJNA291135	SRS1014542	SAMN03940266	https://sra-downloadb.be-md.ncbi.nlm.nih.gov/sos5/sra-pub-zq-11/SRR002/132/SRR2132270.sralite.1
Gossypium_klotzschianum	SRR5500539	SRX2779555	SRP106217	PRJNA385115	SRS2163108	SAMN06860100	https://sra-downloadb.be-md.ncbi.nlm.nih.gov/sos5/sra-pub-zq-14/SRR005/500/SRR5500539.sralite.1
Gossypium_klotzschianum	SRR9680553	SRX6440774	SRP214568	PRJNA554555	SRS5094759	SAMN12273578	https://sra-downloadb.be-md.ncbi.nlm.nih.gov/sos5/sra-pub-zq-16/SRR009/9680/SRR9680553/SRR9680553.lite.1
Gossypium_klotzschianum	SRR9680552	SRX6440775	SRP214568	PRJNA554555	SRS5094762	SAMN12273579	https://sra-downloadb.be-md.ncbi.nlm.nih.gov/sos5/sra-pub-zq-16/SRR009/9680/SRR9680552/SRR9680552.lite.1
Gossypium_klotzschianum	SRR9680551	SRX6440776	SRP214568	PRJNA554555	SRS5094760	SAMN12273582	https://sra-downloadb.be-md.ncbi.nlm.nih.gov/sos5/sra-pub-zq-16/SRR009/9680/SRR9680551/SRR9680551.lite.1
Gossypium_klotzschianum	SRR9680550	SRX6440777	SRP214568	PRJNA554555	SRS5094761	SAMN12273583	https://sra-downloadb.be-md.ncbi.nlm.nih.gov/sos5/sra-pub-zq-16/SRR009/9680/SRR9680550/SRR9680550.lite.1
Gossypium_klotzschianum	SRR9680557	SRX6440770	SRP214568	PRJNA554555	SRS5094755	SAMN12273580	https://sra-downloadb.be-md.ncbi.nlm.nih.gov/sos5/sra-pub-zq-16/SRR009/9680/SRR9680557/SRR9680557.lite.1
Gossypium_klotzschianum	SRR9680556	SRX6440771	SRP214568	PRJNA554555	SRS5094756	SAMN12273581	https://sra-downloadb.be-md.ncbi.nlm.nih.gov/sos5/sra-pub-zq-16/SRR009/9680/SRR9680556/SRR9680556.lite.1
Gossypium_klotzschianum	SRR9680559	SRX6440768	SRP214568	PRJNA554555	SRS5094753	SAMN12273586	https://sra-downloadb.be-md.ncbi.nlm.nih.gov/sos5/sra-pub-zq-16/SRR009/9680/SRR9680559/SRR9680559.lite.1
Gossypium_klotzschianum	SRR9680558	SRX6440769	SRP214568	PRJNA554555	SRS5094754	SAMN12273587	https://sra-downloadb.be-md.ncbi.nlm.nih.gov/sos5/sra-pub-zq-16/SRR009/9680/SRR9680558/SRR9680558.lite.1
Gossypium_klotzschianum	SRR9680555	SRX6440772	SRP214568	PRJNA554555	SRS5094757	SAMN12273584	https://sra-downloadb.be-md.ncbi.nlm.nih.gov/sos5/sra-pub-zq-16/SRR009/9680/SRR9680555/SRR9680555.lite.1
Gossypium_klotzschianum	SRR9680554	SRX6440773	SRP214568	PRJNA554555	SRS5094758	SAMN12273585	https://sra-downloadb.be-md.ncbi.nlm.nih.gov/sos5/sra-pub-zq-16/SRR009/9680/SRR9680554/SRR9680554.lite.1
Gossypium_trilobum	SRR9680543	SRX6440784	SRP214568	PRJNA554555	SRS5094769	SAMN12273598	https://sra-downloadb.be-md.ncbi.nlm.nih.gov/sos5/sra-pub-zq-16/SRR009/9680/SRR9680543/SRR9680543.lite.1
Gossypium_trilobum	SRR9680542	SRX6440785	SRP214568	PRJNA554555	SRS5094770	SAMN12273599	https://sra-pub-run-odp.s3.amazonaws.com/sra/SRR9680542/SRR9680542
Gossypium_trilobum	SRR9680545	SRX6440782	SRP214568	PRJNA554555	SRS5094767	SAMN12273602	https://sra-downloadb.be-md.ncbi.nlm.nih.gov/sos5/sra-pub-zq-16/SRR009/9680/SRR9680545/SRR9680545.lite.1
Gossypium_trilobum	SRR9680544	SRX6440783	SRP214568	PRJNA554555	SRS5094768	SAMN12273603	https://sra-pub-run-odp.s3.amazonaws.com/sra/SRR9680544/SRR9680544
Gossypium_trilobum	SRR9680547	SRX6440780	SRP214568	PRJNA554555	SRS5094765	SAMN12273600	https://sra-downloadb.be-md.ncbi.nlm.nih.gov/sos5/sra-pub-zq-16/SRR009/9680/SRR9680547/SRR9680547.lite.1
Gossypium_trilobum	SRR9680546	SRX6440781	SRP214568	PRJNA554555	SRS5094766	SAMN12273601	https://sra-pub-run-odp.s3.amazonaws.com/sra/SRR9680546/SRR9680546
Gossypium_trilobum	SRR9680541	SRX6440786	SRP214568	PRJNA554555	SRS5094771	SAMN12273606	https://sra-downloadb.be-md.ncbi.nlm.nih.gov/sos5/sra-pub-zq-16/SRR009/9680/SRR9680541/SRR9680541.lite.1
Gossypium_trilobum	SRR9680540	SRX6440787	SRP214568	PRJNA554555	SRS5094772	SAMN12273607	https://sra-downloadb.be-md.ncbi.nlm.nih.gov/sos5/sra-pub-zq-16/SRR009/9680/SRR9680540/SRR9680540.lite.1
Gossypium_trilobum	SRR9680549	SRX6440778	SRP214568	PRJNA554555	SRS5094763	SAMN12273604	https://sra-pub-run-odp.s3.amazonaws.com/sra/SRR9680549/SRR9680549
Gossypium_trilobum	SRR9680548	SRX6440779	SRP214568	PRJNA554555	SRS5094764	SAMN12273605	https://sra-downloadb.be-md.ncbi.nlm.nih.gov/sos5/sra-pub-zq-16/SRR009/9680/SRR9680548/SRR9680548.lite.1
Gossypium_trilobum	SRR8267580	SRX5084506	SRP171631	PRJNA507768	SRS4096998	SAMN10505269	https://sra-downloadb.be-md.ncbi.nlm.nih.gov/sos5/sra-pub-zq-11/SRR008/267/SRR8267580.sralite.1
Gossypium_trilobum	SRR8267581	SRX5084507	SRP171631	PRJNA507768	SRS4096999	SAMN10505268	https://sra-downloadb.be-md.ncbi.nlm.nih.gov/sos5/sra-pub-zq-11/SRR008/267/SRR8267581.sralite.1
Gossypium_trilobum	SRR8267582	SRX5084508	SRP171631	PRJNA507768	SRS4097000	SAMN10505267	https://sra-downloadb.be-md.ncbi.nlm.nih.gov/sos5/sra-pub-zq-11/SRR008/267/SRR8267582.sralite.1
Gossypium_trilobum	SRR8267583	SRX5084509	SRP171631	PRJNA507768	SRS4097001	SAMN10505266	https://sra-downloadb.be-md.ncbi.nlm.nih.gov/sos5/sra-pub-zq-11/SRR826/7583/SRR8267583.sralite.1
Gossypium_trilobum	SRR8267584	SRX5084510	SRP171631	PRJNA507768	SRS4097002	SAMN10505258	https://sra-downloadb.be-md.ncbi.nlm.nih.gov/sos5/sra-pub-zq-11/SRR008/267/SRR8267584.sralite.1
Gossypium_trilobum	SRR8267585	SRX5084511	SRP171631	PRJNA507768	SRS4097004	SAMN10505265	https://sra-downloadb.be-md.ncbi.nlm.nih.gov/sos5/sra-pub-zq-11/SRR008/267/SRR8267585.sralite.1
Gossypium_trilobum	SRR8267586	SRX5084512	SRP171631	PRJNA507768	SRS4097003	SAMN10505264	https://sra-downloadb.be-md.ncbi.nlm.nih.gov/sos5/sra-pub-zq-11/SRR008/267/SRR8267586.sralite.1
Gossypium_trilobum	SRR8267587	SRX5084513	SRP171631	PRJNA507768	SRS4097005	SAMN10505263	https://sra-downloadb.be-md.ncbi.nlm.nih.gov/sos5/sra-pub-zq-11/SRR008/267/SRR8267587.sralite.1
Gossypium_trilobum	SRR8267588	SRX5084514	SRP171631	PRJNA507768	SRS4097006	SAMN10505262	https://sra-downloadb.be-md.ncbi.nlm.nih.gov/sos5/sra-pub-zq-11/SRR008/267/SRR8267588.sralite.1
Gossypium_trilobum	SRR8267589	SRX5084515	SRP171631	PRJNA507768	SRS4097007	SAMN10505260	https://sra-downloadb.be-md.ncbi.nlm.nih.gov/sos5/sra-pub-zq-11/SRR008/267/SRR8267589.sralite.1
Gossypium_trilobum	SRR8267590	SRX5084516	SRP171631	PRJNA507768	SRS4097008	SAMN10505259	https://sra-downloadb.be-md.ncbi.nlm.nih.gov/sos5/sra-pub-zq-11/SRR008/267/SRR8267590.sralite.1
Gossypium_trilobum	SRR8267591	SRX5084517	SRP171631	PRJNA507768	SRS4097009	SAMN10505257	https://sra-downloadb.be-md.ncbi.nlm.nih.gov/sos5/sra-pub-zq-11/SRR008/267/SRR8267591.sralite.1
Gossypium_trilobum	SRR8267592	SRX5084518	SRP171631	PRJNA507768	SRS4097010	SAMN10505256	https://sra-downloadb.be-md.ncbi.nlm.nih.gov/sos5/sra-pub-zq-11/SRR008/267/SRR8267592.sralite.1
Gossypium_trilobum	SRR8267593	SRX5084519	SRP171631	PRJNA507768	SRS4097011	SAMN10505255	https://sra-downloadb.be-md.ncbi.nlm.nih.gov/sos5/sra-pub-zq-11/SRR008/267/SRR8267593.sralite.1
Gossypium_trilobum	SRR8267594	SRX5084520	SRP171631	PRJNA507768	SRS4097012	SAMN10505253	https://sra-downloadb.be-md.ncbi.nlm.nih.gov/sos5/sra-pub-zq-11/SRR008/267/SRR8267594.sralite.1
Gossypium_trilobum	SRR8267595	SRX5084521	SRP171631	PRJNA507768	SRS4097013	SAMN10505251	https://sra-downloadb.be-md.ncbi.nlm.nih.gov/sos5/sra-pub-zq-11/SRR008/267/SRR8267595.sralite.1
Gossypium_trilobum	SRR8267596	SRX5084522	SRP171631	PRJNA507768	SRS4097014	SAMN10505249	https://sra-downloadb.be-md.ncbi.nlm.nih.gov/sos5/sra-pub-zq-11/SRR008/267/SRR8267596.sralite.1
Gossypium_trilobum	SRR8267597	SRX5084523	SRP171631	PRJNA507768	SRS4097015	SAMN10505248	https://sra-downloadb.be-md.ncbi.nlm.nih.gov/sos5/sra-pub-zq-11/SRR826/7597/SRR8267597.sralite.1
Gossypium_trilobum	SRR8267598	SRX5084524	SRP171631	PRJNA507768	SRS4097016	SAMN10505304	https://sra-downloadb.be-md.ncbi.nlm.nih.gov/sos5/sra-pub-zq-11/SRR008/267/SRR8267598.sralite.1
Gossypium_trilobum	SRR8267599	SRX5084525	SRP171631	PRJNA507768	SRS4097017	SAMN10505302	https://sra-downloadb.be-md.ncbi.nlm.nih.gov/sos5/sra-pub-zq-11/SRR008/267/SRR8267599.sralite.1
Gossypium_trilobum	SRR8267600	SRX5084526	SRP171631	PRJNA507768	SRS4097018	SAMN10505300	https://sra-downloadb.be-md.ncbi.nlm.nih.gov/sos5/sra-pub-zq-11/SRR008/267/SRR8267600.sralite.1
Gossypium_trilobum	SRR8267601	SRX5084527	SRP171631	PRJNA507768	SRS4097019	SAMN10505298	https://sra-downloadb.be-md.ncbi.nlm.nih.gov/sos5/sra-pub-zq-11/SRR008/267/SRR8267601.sralite.1
Gossypium_trilobum	SRR8267602	SRX5084528	SRP171631	PRJNA507768	SRS4097020	SAMN10505297	https://sra-downloadb.be-md.ncbi.nlm.nih.gov/sos5/sra-pub-zq-11/SRR008/267/SRR8267602.sralite.1
Gossypium_trilobum	SRR8267603	SRX5084529	SRP171631	PRJNA507768	SRS4097021	SAMN10505295	https://sra-downloadb.be-md.ncbi.nlm.nih.gov/sos5/sra-pub-zq-11/SRR008/267/SRR8267603.sralite.1
Gossypium_trilobum	SRR8267604	SRX5084530	SRP171631	PRJNA507768	SRS4097022	SAMN10505294	https://sra-downloadb.be-md.ncbi.nlm.nih.gov/sos5/sra-pub-zq-11/SRR008/267/SRR8267604.sralite.1
Gossypium_trilobum	SRR8267605	SRX5084531	SRP171631	PRJNA507768	SRS4097023	SAMN10505292	https://sra-downloadb.be-md.ncbi.nlm.nih.gov/sos5/sra-pub-zq-11/SRR008/267/SRR8267605.sralite.1
Gossypium_trilobum	SRR8267606	SRX5084532	SRP171631	PRJNA507768	SRS4097024	SAMN10505290	https://sra-downloadb.be-md.ncbi.nlm.nih.gov/sos5/sra-pub-zq-11/SRR008/267/SRR8267606.sralite.1
Grammomys_surdaster	SRR8756477	SRX5547190	SRP188949	PRJNA526040	SRS4512797	SAMN11172700	https://sra-downloadb.be-md.ncbi.nlm.nih.gov/sos5/sra-pub-zq-11/SRR008/756/SRR8756477.sralite.1
Grammomys_surdaster	SRR8756478	SRX5547189	SRP188949	PRJNA526040	SRS4512796	SAMN11172699	https://sra-pub-run-odp.s3.amazonaws.com/sra/SRR8756478/SRR8756478
Grammomys_surdaster	SRR8756475	SRX5547192	SRP188949	PRJNA526040	SRS4512799	SAMN11172702	https://sra-downloadb.be-md.ncbi.nlm.nih.gov/sos5/sra-pub-zq-11/SRR008/756/SRR8756475.sralite.1
Grammomys_surdaster	SRR8756476	SRX5547191	SRP188949	PRJNA526040	SRS4512798	SAMN11172701	https://sra-pub-run-odp.s3.amazonaws.com/sra/SRR8756476/SRR8756476
Gymnodraco_acuticeps	SRR8985382	SRX5764617	SRP194137	PRJNA540267	SRS4699011	SAMN11526642	https://sra-downloadb.be-md.ncbi.nlm.nih.gov/sos5/sra-pub-zq-16/SRR008/985/SRR8985382.sralite.1
Gymnodraco_acuticeps	SRR8985381	SRX5764618	SRP194137	PRJNA540267	SRS4699012	SAMN11526643	https://sra-pub-run-odp.s3.amazonaws.com/sra/SRR8985381/SRR8985381
Gymnodraco_acuticeps	SRR8985384	SRX5764615	SRP194137	PRJNA540267	SRS4699010	SAMN11526644	https://sra-downloadb.be-md.ncbi.nlm.nih.gov/sos5/sra-pub-zq-14/SRR008/985/SRR8985384.sralite.1
Gymnodraco_acuticeps	SRR8985383	SRX5764616	SRP194137	PRJNA540267	SRS4699009	SAMN11526645	https://sra-pub-run-odp.s3.amazonaws.com/sra/SRR8985383/SRR8985383
Gymnodraco_acuticeps	SRR8985378	SRX5764621	SRP194137	PRJNA540267	SRS4699015	SAMN11526646	https://sra-pub-run-odp.s3.amazonaws.com/sra/SRR8985378/SRR8985378
Gymnodraco_acuticeps	SRR8985377	SRX5764622	SRP194137	PRJNA540267	SRS4699016	SAMN11526647	https://sra-pub-run-odp.s3.amazonaws.com/sra/SRR8985377/SRR8985377
Gymnodraco_acuticeps	SRR8985380	SRX5764619	SRP194137	PRJNA540267	SRS4699013	SAMN11526648	https://sra-downloadb.be-md.ncbi.nlm.nih.gov/sos5/sra-pub-zq-14/SRR008/985/SRR8985380.sralite.1
Gymnodraco_acuticeps	SRR8985379	SRX5764620	SRP194137	PRJNA540267	SRS4699014	SAMN11526649	https://sra-downloadb.be-md.ncbi.nlm.nih.gov/sos5/sra-pub-zq-14/SRR008/985/SRR8985379.sralite.1
Gymnodraco_acuticeps	SRR8985386	SRX5764613	SRP194137	PRJNA540267	SRS4699007	SAMN11526650	https://sra-pub-run-odp.s3.amazonaws.com/sra/SRR8985386/SRR8985386
Gymnodraco_acuticeps	SRR8985366	SRX5764633	SRP194137	PRJNA540267	SRS4699027	SAMN11526652	https://sra-pub-run-odp.s3.amazonaws.com/sra/SRR8985366/SRR8985366
Gymnodraco_acuticeps	SRR8985365	SRX5764634	SRP194137	PRJNA540267	SRS4699028	SAMN11526653	https://sra-downloadb.be-md.ncbi.nlm.nih.gov/sos5/sra-pub-zq-16/SRR008/985/SRR8985365.sralite.1
Gymnodraco_acuticeps	SRR8985364	SRX5764635	SRP194137	PRJNA540267	SRS4699029	SAMN11526654	https://sra-downloadb.be-md.ncbi.nlm.nih.gov/sos5/sra-pub-zq-14/SRR008/985/SRR8985364.sralite.1
Gymnodraco_acuticeps	SRR8985363	SRX5764636	SRP194137	PRJNA540267	SRS4699030	SAMN11526655	https://sra-downloadb.be-md.ncbi.nlm.nih.gov/sos5/sra-pub-zq-16/SRR008/985/SRR8985363.sralite.1
Gymnodraco_acuticeps	SRR8985362	SRX5764637	SRP194137	PRJNA540267	SRS4699031	SAMN11526656	https://sra-pub-run-odp.s3.amazonaws.com/sra/SRR8985362/SRR8985362
Gymnodraco_acuticeps	SRR8985361	SRX5764638	SRP194137	PRJNA540267	SRS4699032	SAMN11526657	https://sra-downloadb.be-md.ncbi.nlm.nih.gov/sos5/sra-pub-zq-16/SRR008/985/SRR8985361.sralite.1
Gymnodraco_acuticeps	SRR8985360	SRX5764639	SRP194137	PRJNA540267	SRS4699033	SAMN11526658	https://sra-pub-run-odp.s3.amazonaws.com/sra/SRR8985360/SRR8985360
Gymnodraco_acuticeps	SRR8985359	SRX5764640	SRP194137	PRJNA540267	SRS4699034	SAMN11526659	https://sra-downloadb.be-md.ncbi.nlm.nih.gov/sos5/sra-pub-zq-16/SRR008/985/SRR8985359.sralite.1
Gymnodraco_acuticeps	SRR8985370	SRX5764629	SRP194137	PRJNA540267	SRS4699023	SAMN11526660	https://sra-downloadb.be-md.ncbi.nlm.nih.gov/sos5/sra-pub-zq-14/SRR008/985/SRR8985370.sralite.1
Gymnodraco_acuticeps	SRR8985369	SRX5764630	SRP194137	PRJNA540267	SRS4699024	SAMN11526661	https://sra-downloadb.be-md.ncbi.nlm.nih.gov/sos5/sra-pub-zq-14/SRR008/985/SRR8985369.sralite.1
Gymnodraco_acuticeps	SRR8985356	SRX5764643	SRP194137	PRJNA540267	SRS4699037	SAMN11526672	https://sra-pub-run-odp.s3.amazonaws.com/sra/SRR8985356/SRR8985356
Gymnodraco_acuticeps	SRR8985355	SRX5764644	SRP194137	PRJNA540267	SRS4699038	SAMN11526673	https://sra-downloadb.be-md.ncbi.nlm.nih.gov/sos5/sra-pub-zq-16/SRR008/985/SRR8985355.sralite.1
Gymnodraco_acuticeps	SRR8985358	SRX5764641	SRP194137	PRJNA540267	SRS4699035	SAMN11526674	https://sra-pub-run-odp.s3.amazonaws.com/sra/SRR8985358/SRR8985358
Gymnodraco_acuticeps	SRR8985357	SRX5764642	SRP194137	PRJNA540267	SRS4699036	SAMN11526675	https://sra-downloadb.be-md.ncbi.nlm.nih.gov/sos5/sra-pub-zq-16/SRR008/985/SRR8985357.sralite.1
Gymnodraco_acuticeps	SRR8985352	SRX5764647	SRP194137	PRJNA540267	SRS4699041	SAMN11526676	https://sra-downloadb.be-md.ncbi.nlm.nih.gov/sos5/sra-pub-zq-14/SRR008/985/SRR8985352.sralite.1
Gymnodraco_acuticeps	SRR8985351	SRX5764648	SRP194137	PRJNA540267	SRS4699042	SAMN11526677	https://sra-downloadb.be-md.ncbi.nlm.nih.gov/sos5/sra-pub-zq-16/SRR008/985/SRR8985351.sralite.1
Gymnodraco_acuticeps	SRR8985354	SRX5764645	SRP194137	PRJNA540267	SRS4699039	SAMN11526678	https://sra-pub-run-odp.s3.amazonaws.com/sra/SRR8985354/SRR8985354
Gymnodraco_acuticeps	SRR8985353	SRX5764646	SRP194137	PRJNA540267	SRS4699040	SAMN11526679	https://sra-pub-run-odp.s3.amazonaws.com/sra/SRR8985353/SRR8985353
Gymnodraco_acuticeps	SRR8985350	SRX5764649	SRP194137	PRJNA540267	SRS4699043	SAMN11526680	https://sra-downloadb.be-md.ncbi.nlm.nih.gov/sos5/sra-pub-zq-16/SRR008/985/SRR8985350.sralite.1
Gymnodraco_acuticeps	SRR8985349	SRX5764650	SRP194137	PRJNA540267	SRS4699044	SAMN11526681	https://sra-downloadb.be-md.ncbi.nlm.nih.gov/sos5/sra-pub-zq-16/SRR008/985/SRR8985349.sralite.1
Gymnodraco_acuticeps	SRR8985391	SRX5764608	SRP194137	PRJNA540267	SRS4699002	SAMN11526682	https://sra-pub-run-odp.s3.amazonaws.com/sra/SRR8985391/SRR8985391
Gymnodraco_acuticeps	SRR8985342	SRX5764657	SRP194137	PRJNA540267	SRS4699051	SAMN11526684	https://sra-pub-run-odp.s3.amazonaws.com/sra/SRR8985342/SRR8985342
Gymnodraco_acuticeps	SRR8985344	SRX5764655	SRP194137	PRJNA540267	SRS4699049	SAMN11526685	https://sra-downloadb.be-md.ncbi.nlm.nih.gov/sos5/sra-pub-zq-14/SRR008/985/SRR8985344.sralite.1
Gymnodraco_acuticeps	SRR8985387	SRX5764612	SRP194137	PRJNA540267	SRS4699006	SAMN11526686	https://sra-pub-run-odp.s3.amazonaws.com/sra/SRR8985387/SRR8985387
Gymnodraco_acuticeps	SRR8985388	SRX5764611	SRP194137	PRJNA540267	SRS4699005	SAMN11526687	https://sra-downloadb.be-md.ncbi.nlm.nih.gov/sos5/sra-pub-zq-16/SRR008/985/SRR8985388.sralite.1
Gymnodraco_acuticeps	SRR8985389	SRX5764610	SRP194137	PRJNA540267	SRS4699004	SAMN11526688	https://sra-pub-run-odp.s3.amazonaws.com/sra/SRR8985389/SRR8985389
Gymnodraco_acuticeps	SRR8985390	SRX5764609	SRP194137	PRJNA540267	SRS4699003	SAMN11526689	https://sra-downloadb.be-md.ncbi.nlm.nih.gov/sos5/sra-pub-zq-14/SRR008/985/SRR8985390.sralite.1
Gymnodraco_acuticeps	SRR8985368	SRX5764631	SRP194137	PRJNA540267	SRS4699025	SAMN11526690	https://sra-pub-run-odp.s3.amazonaws.com/sra/SRR8985368/SRR8985368
Gymnodraco_acuticeps	SRR8985372	SRX5764627	SRP194137	PRJNA540267	SRS4699021	SAMN11526691	https://sra-downloadb.be-md.ncbi.nlm.nih.gov/sos5/sra-pub-zq-16/SRR008/985/SRR8985372.sralite.1
Gymnodraco_acuticeps	SRR8985375	SRX5764624	SRP194137	PRJNA540267	SRS4699018	SAMN11526693	https://sra-pub-run-odp.s3.amazonaws.com/sra/SRR8985375/SRR8985375
Gymnodraco_acuticeps	SRR8985373	SRX5764626	SRP194137	PRJNA540267	SRS4699020	SAMN11526694	https://sra-downloadb.be-md.ncbi.nlm.nih.gov/sos5/sra-pub-zq-16/SRR008/985/SRR8985373.sralite.1
Gymnodraco_acuticeps	SRR8985346	SRX5764653	SRP194137	PRJNA540267	SRS4699047	SAMN11526695	https://sra-pub-run-odp.s3.amazonaws.com/sra/SRR8985346/SRR8985346
Gymnodraco_acuticeps	SRR8985376	SRX5764623	SRP194137	PRJNA540267	SRS4699017	SAMN11526696	https://sra-downloadb.be-md.ncbi.nlm.nih.gov/sos5/sra-pub-zq-16/SRR008/985/SRR8985376.sralite.1
Gymnodraco_acuticeps	SRR8985374	SRX5764625	SRP194137	PRJNA540267	SRS4699019	SAMN11526697	https://sra-pub-run-odp.s3.amazonaws.com/sra/SRR8985374/SRR8985374
Gymnodraco_acuticeps	SRR8985345	SRX5764654	SRP194137	PRJNA540267	SRS4699048	SAMN11526699	https://sra-pub-run-odp.s3.amazonaws.com/sra/SRR8985345/SRR8985345
Gymnodraco_acuticeps	SRR8985348	SRX5764651	SRP194137	PRJNA540267	SRS4699045	SAMN11526700	https://sra-pub-run-odp.s3.amazonaws.com/sra/SRR8985348/SRR8985348
Gymnodraco_acuticeps	SRR8985347	SRX5764652	SRP194137	PRJNA540267	SRS4699046	SAMN11526701	https://sra-pub-run-odp.s3.amazonaws.com/sra/SRR8985347/SRR8985347
Gymnodraco_acuticeps	SRR8985371	SRX5764628	SRP194137	PRJNA540267	SRS4699022	SAMN11526707	https://sra-downloadb.be-md.ncbi.nlm.nih.gov/sos5/sra-pub-zq-14/SRR008/985/SRR8985371.sralite.1
Gymnodraco_acuticeps	SRR8985341	SRX5764658	SRP194137	PRJNA540267	SRS4699052	SAMN11526709	https://sra-pub-run-odp.s3.amazonaws.com/sra/SRR8985341/SRR8985341
Gymnodraco_acuticeps	SRR8985343	SRX5764656	SRP194137	PRJNA540267	SRS4699050	SAMN11526710	https://sra-pub-run-odp.s3.amazonaws.com/sra/SRR8985343/SRR8985343
Gymnodraco_acuticeps	SRR8985367	SRX5764632	SRP194137	PRJNA540267	SRS4699026	SAMN11526711	https://sra-pub-run-odp.s3.amazonaws.com/sra/SRR8985367/SRR8985367
Gymnogyps_californianus	SRR17155297	SRX13339320	SRP349609	PRJNA786243	SRS11244271	SAMN23614716	https://sra-downloadb.be-md.ncbi.nlm.nih.gov/sos3/sra-pub-zq-24/SRR017/17155/SRR17155297/SRR17155297.lite.1
Gymnogyps_californianus	SRR17155302	SRX13339315	SRP349609	PRJNA786243	SRS11244266	SAMN23637784	https://sra-downloadb.be-md.ncbi.nlm.nih.gov/sos2/sra-pub-zq-20/SRR017/17155/SRR17155302/SRR17155302.lite.1
Gymnogyps_californianus	SRR17155298	SRX13339319	SRP349609	PRJNA786243	SRS11244270	SAMN23614729	https://sra-downloadb.be-md.ncbi.nlm.nih.gov/sos3/sra-pub-zq-22/SRR017/17155/SRR17155298/SRR17155298.lite.1
Gymnogyps_californianus	SRR17155307	SRX13339310	SRP349609	PRJNA786243	SRS11244261	SAMN23614714	https://sra-downloadb.be-md.ncbi.nlm.nih.gov/sos2/sra-pub-zq-20/SRR017/17155/SRR17155307/SRR17155307.lite.1
Gymnogyps_californianus	SRR17155303	SRX13339314	SRP349609	PRJNA786243	SRS11244265	SAMN23637785	https://sra-downloadb.be-md.ncbi.nlm.nih.gov/sos3/sra-pub-zq-24/SRR017/17155/SRR17155303/SRR17155303.lite.1
Gymnogyps_californianus	SRR17155306	SRX13339311	SRP349609	PRJNA786243	SRS11244262	SAMN23614712	https://sra-downloadb.be-md.ncbi.nlm.nih.gov/sos1/sra-pub-zq-38/SRR017/17155/SRR17155306/SRR17155306.lite.1
Gymnogyps_californianus	SRR17155301	SRX13339316	SRP349609	PRJNA786243	SRS11244267	SAMN23637783	https://sra-downloadb.be-md.ncbi.nlm.nih.gov/sos4/sra-pub-zq-1/SRR017/17155/SRR17155301/SRR17155301.lite.1
Gymnogyps_californianus	SRR17155305	SRX13339312	SRP349609	PRJNA786243	SRS11244263	SAMN23614598	https://sra-downloadb.be-md.ncbi.nlm.nih.gov/sos1/sra-pub-zq-38/SRR017/17155/SRR17155305/SRR17155305.lite.1
Gymnogyps_californianus	SRR17155309	SRX13339308	SRP349609	PRJNA786243	SRS11244259	SAMN23637788	https://sra-downloadb.be-md.ncbi.nlm.nih.gov/sos2/sra-pub-zq-20/SRR017/17155/SRR17155309/SRR17155309.lite.1
Gymnogyps_californianus	SRR17155308	SRX13339309	SRP349609	PRJNA786243	SRS11244260	SAMN23637787	https://sra-downloadb.be-md.ncbi.nlm.nih.gov/sos1/sra-pub-zq-38/SRR017/17155/SRR17155308/SRR17155308.lite.1
Gymnogyps_californianus	SRR17155300	SRX13339317	SRP349609	PRJNA786243	SRS11244268	SAMN23637782	https://sra-downloadb.be-md.ncbi.nlm.nih.gov/sos3/sra-pub-zq-24/SRR017/17155/SRR17155300/SRR17155300.lite.1
Gymnogyps_californianus	SRR17155304	SRX13339313	SRP349609	PRJNA786243	SRS11244264	SAMN23637786	https://sra-downloadb.be-md.ncbi.nlm.nih.gov/sos4/sra-pub-zq-1/SRR017/17155/SRR17155304/SRR17155304.lite.1
Gymnogyps_californianus	SRR17155299	SRX13339318	SRP349609	PRJNA786243	SRS11244269	SAMN23614732	https://sra-downloadb.be-md.ncbi.nlm.nih.gov/sos3/sra-pub-zq-24/SRR017/17155/SRR17155299/SRR17155299.lite.1
Habropoda_laboriosa	SRR2001612	SRX1013184	SRP056616	PRJNA279436	SRS924903	SAMN03571598	https://sra-downloadb.be-md.ncbi.nlm.nih.gov/sos5/sra-pub-zq-11/SRR002/001/SRR2001612.sralite.1
Halichoerus_grypus	SRR12540381	SRX9030023	SRP279215	PRJNA659672	SRS7281323	SAMN15923483	https://sra-pub-run-odp.s3.amazonaws.com/sra/SRR12540381/SRR12540381
Halichoerus_grypus	SRR12540382	SRX9030022	SRP279215	PRJNA659672	SRS7281323	SAMN15923483	https://sra-pub-run-odp.s3.amazonaws.com/sra/SRR12540382/SRR12540382
Halichoerus_grypus	SRR12540383	SRX9030021	SRP279215	PRJNA659672	SRS7281323	SAMN15923483	https://sra-pub-run-odp.s3.amazonaws.com/sra/SRR12540383/SRR12540383
Halichoerus_grypus	SRR12540384	SRX9030020	SRP279215	PRJNA659672	SRS7281323	SAMN15923483	https://sra-pub-run-odp.s3.amazonaws.com/sra/SRR12540384/SRR12540384
Halichoerus_grypus	SRR12540377	SRX9030027	SRP279215	PRJNA659672	SRS7281324	SAMN15923484	https://sra-pub-run-odp.s3.amazonaws.com/sra/SRR12540377/SRR12540377
Halichoerus_grypus	SRR12540378	SRX9030026	SRP279215	PRJNA659672	SRS7281324	SAMN15923484	https://sra-pub-run-odp.s3.amazonaws.com/sra/SRR12540378/SRR12540378
Halichoerus_grypus	SRR12540379	SRX9030025	SRP279215	PRJNA659672	SRS7281324	SAMN15923484	https://sra-pub-run-odp.s3.amazonaws.com/sra/SRR12540379/SRR12540379
Halichoerus_grypus	SRR12540380	SRX9030024	SRP279215	PRJNA659672	SRS7281324	SAMN15923484	https://sra-pub-run-odp.s3.amazonaws.com/sra/SRR12540380/SRR12540380
Halichoerus_grypus	SRR12540359	SRX9030045	SRP279215	PRJNA659672	SRS7281328	SAMN15923481	https://sra-pub-run-odp.s3.amazonaws.com/sra/SRR12540359/SRR12540359
Halichoerus_grypus	SRR12540360	SRX9030044	SRP279215	PRJNA659672	SRS7281328	SAMN15923481	https://sra-pub-run-odp.s3.amazonaws.com/sra/SRR12540360/SRR12540360
Halichoerus_grypus	SRR12540361	SRX9030043	SRP279215	PRJNA659672	SRS7281328	SAMN15923481	https://sra-pub-run-odp.s3.amazonaws.com/sra/SRR12540361/SRR12540361
Halichoerus_grypus	SRR12540362	SRX9030042	SRP279215	PRJNA659672	SRS7281328	SAMN15923481	https://sra-pub-run-odp.s3.amazonaws.com/sra/SRR12540362/SRR12540362
Halichoerus_grypus	SRR12540372	SRX9030032	SRP279215	PRJNA659672	SRS7281325	SAMN15923485	https://sra-pub-run-odp.s3.amazonaws.com/sra/SRR12540372/SRR12540372
Halichoerus_grypus	SRR12540373	SRX9030031	SRP279215	PRJNA659672	SRS7281325	SAMN15923485	https://sra-pub-run-odp.s3.amazonaws.com/sra/SRR12540373/SRR12540373
Halichoerus_grypus	SRR12540374	SRX9030030	SRP279215	PRJNA659672	SRS7281325	SAMN15923485	https://sra-pub-run-odp.s3.amazonaws.com/sra/SRR12540374/SRR12540374
Halichoerus_grypus	SRR12540375	SRX9030029	SRP279215	PRJNA659672	SRS7281325	SAMN15923485	https://sra-pub-run-odp.s3.amazonaws.com/sra/SRR12540375/SRR12540375
Halichoerus_grypus	SRR12540357	SRX9030047	SRP279215	PRJNA659672	SRS7281322	SAMN15923482	https://sra-pub-run-odp.s3.amazonaws.com/sra/SRR12540357/SRR12540357
Halichoerus_grypus	SRR12540358	SRX9030046	SRP279215	PRJNA659672	SRS7281322	SAMN15923482	https://sra-pub-run-odp.s3.amazonaws.com/sra/SRR12540358/SRR12540358
Halichoerus_grypus	SRR12540385	SRX9030019	SRP279215	PRJNA659672	SRS7281322	SAMN15923482	https://sra-pub-run-odp.s3.amazonaws.com/sra/SRR12540385/SRR12540385
Halichoerus_grypus	SRR12540386	SRX9030018	SRP279215	PRJNA659672	SRS7281322	SAMN15923482	https://sra-pub-run-odp.s3.amazonaws.com/sra/SRR12540386/SRR12540386
Halichoerus_grypus	SRR12540387	SRX9030017	SRP279215	PRJNA659672	SRS7281321	SAMN15923480	https://sra-pub-run-odp.s3.amazonaws.com/sra/SRR12540387/SRR12540387
Halichoerus_grypus	SRR12540388	SRX9030016	SRP279215	PRJNA659672	SRS7281321	SAMN15923480	https://sra-pub-run-odp.s3.amazonaws.com/sra/SRR12540388/SRR12540388
Halichoerus_grypus	SRR12540365	SRX9030039	SRP279215	PRJNA659672	SRS7281321	SAMN15923480	https://sra-pub-run-odp.s3.amazonaws.com/sra/SRR12540365/SRR12540365
Halichoerus_grypus	SRR12540376	SRX9030028	SRP279215	PRJNA659672	SRS7281321	SAMN15923480	https://sra-pub-run-odp.s3.amazonaws.com/sra/SRR12540376/SRR12540376
Halichoerus_grypus	SRR12540368	SRX9030036	SRP279215	PRJNA659672	SRS7281326	SAMN15923486	https://sra-pub-run-odp.s3.amazonaws.com/sra/SRR12540368/SRR12540368
Halichoerus_grypus	SRR12540369	SRX9030035	SRP279215	PRJNA659672	SRS7281326	SAMN15923486	https://sra-pub-run-odp.s3.amazonaws.com/sra/SRR12540369/SRR12540369
Halichoerus_grypus	SRR12540370	SRX9030034	SRP279215	PRJNA659672	SRS7281326	SAMN15923486	https://sra-pub-run-odp.s3.amazonaws.com/sra/SRR12540370/SRR12540370
Halichoerus_grypus	SRR12540371	SRX9030033	SRP279215	PRJNA659672	SRS7281326	SAMN15923486	https://sra-pub-run-odp.s3.amazonaws.com/sra/SRR12540371/SRR12540371
Halichoerus_grypus	SRR12540366	SRX9030038	SRP279215	PRJNA659672	SRS7281327	SAMN15923487	https://sra-pub-run-odp.s3.amazonaws.com/sra/SRR12540366/SRR12540366
Halichoerus_grypus	SRR12540367	SRX9030037	SRP279215	PRJNA659672	SRS7281327	SAMN15923487	https://sra-pub-run-odp.s3.amazonaws.com/sra/SRR12540367/SRR12540367
Halichoerus_grypus	SRR12540363	SRX9030041	SRP279215	PRJNA659672	SRS7281327	SAMN15923487	https://sra-pub-run-odp.s3.amazonaws.com/sra/SRR12540363/SRR12540363
Halichoerus_grypus	SRR12540364	SRX9030040	SRP279215	PRJNA659672	SRS7281327	SAMN15923487	https://sra-pub-run-odp.s3.amazonaws.com/sra/SRR12540364/SRR12540364
Haliotis_rufescens	SRR1170991	SRX472081	SRP037568	PRJNA237857	SRS558640	SAMN02639991	https://sra-downloadb.be-md.ncbi.nlm.nih.gov/sos5/sra-pub-zq-11/SRR001/170/SRR1170991/SRR1170991.sralite.1
Haliotis_rufescens	SRR8956803	SRX5736361	SRP193878	PRJNA488641	SRS4673193	SAMN11492961	https://sra-downloadb.be-md.ncbi.nlm.nih.gov/sos5/sra-pub-zq-16/SRR008/956/SRR8956803.sralite.1
Haliotis_rufescens	SRR8956798	SRX5736366	SRP193878	PRJNA488641	SRS4673198	SAMN11492966	https://sra-downloadb.be-md.ncbi.nlm.nih.gov/sos5/sra-pub-zq-16/SRR008/956/SRR8956798.sralite.1
Haliotis_rufescens	SRR8956801	SRX5736363	SRP193878	PRJNA488641	SRS4673195	SAMN11492967	https://sra-downloadb.be-md.ncbi.nlm.nih.gov/sos5/sra-pub-zq-16/SRR008/956/SRR8956801.sralite.1
Haliotis_rufescens	SRR1926333	SRX965945	SRP056469	PRJNA279235	SRS881474	SAMN03444423	https://sra-downloadb.be-md.ncbi.nlm.nih.gov/sos5/sra-pub-zq-11/SRR001/926/SRR1926333/SRR1926333.lite.1
Haliotis_rufescens	SRR8956800	SRX5736364	SRP193878	PRJNA488641	SRS4673196	SAMN11492968	https://sra-downloadb.be-md.ncbi.nlm.nih.gov/sos3/sra-pub-zq-22/SRR008/956/SRR8956800.sralite.1
Haliotis_rufescens	SRR8956797	SRX5736367	SRP193878	PRJNA488641	SRS4673199	SAMN11492969	https://sra-downloadb.be-md.ncbi.nlm.nih.gov/sos5/sra-pub-zq-16/SRR008/956/SRR8956797.sralite.1
Haliotis_rufescens	SRR14276395	SRX10637650	SRP240927	PRJNA600240	SRS8734107	SAMN18800730	https://sra-downloadb.be-md.ncbi.nlm.nih.gov/sos4/sra-pub-zq-1/SRR014/14276/SRR14276395/SRR14276395.lite.1
Haliotis_rufescens	SRR14276394	SRX10637651	SRP240927	PRJNA600240	SRS8734108	SAMN18800731	https://sra-downloadb.be-md.ncbi.nlm.nih.gov/sos3/sra-pub-zq-24/SRR014/14276/SRR14276394/SRR14276394.lite.1
Haliotis_rufescens	SRR14276397	SRX10637652	SRP240927	PRJNA600240	SRS8734109	SAMN18800732	https://sra-downloadb.be-md.ncbi.nlm.nih.gov/sos4/sra-pub-zq-1/SRR014/14276/SRR14276397/SRR14276397.lite.1
Haliotis_rufescens	SRR14276389	SRX10637657	SRP240927	PRJNA600240	SRS8734114	SAMN18800727	https://sra-downloadb.be-md.ncbi.nlm.nih.gov/sos4/sra-pub-zq-1/SRR014/14276/SRR14276389/SRR14276389.lite.1
Haliotis_rufescens	SRR14276388	SRX10637658	SRP240927	PRJNA600240	SRS8734115	SAMN18800728	https://sra-downloadb.be-md.ncbi.nlm.nih.gov/sos4/sra-pub-zq-1/SRR014/14276/SRR14276388/SRR14276388.lite.1
Haliotis_rufescens	SRR14276396	SRX10637649	SRP240927	PRJNA600240	SRS8734106	SAMN18800729	https://sra-downloadb.be-md.ncbi.nlm.nih.gov/sos4/sra-pub-zq-1/SRR014/14276/SRR14276396/SRR14276396.lite.1
Haliotis_rufescens	SRR10858543	SRX7528633	SRP240927	PRJNA600240	SRS5967957	SAMN13810026	https://sra-downloadb.be-md.ncbi.nlm.nih.gov/sos3/sra-pub-zq-22/SRR010/10858/SRR10858543/SRR10858543.lite.1
Haliotis_rufescens	SRR10858542	SRX7528634	SRP240927	PRJNA600240	SRS5967958	SAMN13810027	https://sra-downloadb.be-md.ncbi.nlm.nih.gov/sos3/sra-pub-zq-22/SRR010/10858/SRR10858542/SRR10858542.lite.1
Haliotis_rufescens	SRR10858539	SRX7528637	SRP240927	PRJNA600240	SRS5967961	SAMN13810028	https://sra-downloadb.be-md.ncbi.nlm.nih.gov/sos3/sra-pub-zq-22/SRR010/10858/SRR10858539/SRR10858539.lite.1
Haliotis_rufescens	SRR10858538	SRX7528638	SRP240927	PRJNA600240	SRS5967962	SAMN13810029	https://sra-downloadb.be-md.ncbi.nlm.nih.gov/sos3/sra-pub-zq-22/SRR010/10858/SRR10858538/SRR10858538.lite.1
Haliotis_rufescens	SRR10858537	SRX7528639	SRP240927	PRJNA600240	SRS5967963	SAMN13810030	https://sra-downloadb.be-md.ncbi.nlm.nih.gov/sos3/sra-pub-zq-24/SRR010/10858/SRR10858537/SRR10858537.lite.1
Haliotis_rufescens	SRR10858536	SRX7528640	SRP240927	PRJNA600240	SRS5967964	SAMN13810031	https://sra-downloadb.be-md.ncbi.nlm.nih.gov/sos3/sra-pub-zq-22/SRR010/10858/SRR10858536/SRR10858536.lite.1
Haliotis_rufescens	SRR14276393	SRX10637653	SRP240927	PRJNA600240	SRS8734110	SAMN18800733	https://sra-downloadb.be-md.ncbi.nlm.nih.gov/sos4/sra-pub-zq-1/SRR014/14276/SRR14276393/SRR14276393.lite.1
Haliotis_rufescens	SRR14276392	SRX10637654	SRP240927	PRJNA600240	SRS8734111	SAMN18800734	https://sra-downloadb.be-md.ncbi.nlm.nih.gov/sos4/sra-pub-zq-1/SRR014/14276/SRR14276392/SRR14276392.lite.1
Haliotis_rufescens	SRR14276391	SRX10637655	SRP240927	PRJNA600240	SRS8734112	SAMN18800735	https://sra-downloadb.be-md.ncbi.nlm.nih.gov/sos4/sra-pub-zq-1/SRR014/14276/SRR14276391/SRR14276391.lite.1
Haliotis_rufescens	SRR14276390	SRX10637656	SRP240927	PRJNA600240	SRS8734113	SAMN18800736	https://sra-downloadb.be-md.ncbi.nlm.nih.gov/sos4/sra-pub-zq-1/SRR014/14276/SRR14276390/SRR14276390.lite.1
Haliotis_rufescens	SRR14276387	SRX10637659	SRP240927	PRJNA600240	SRS8734116	SAMN18800737	https://sra-downloadb.be-md.ncbi.nlm.nih.gov/sos4/sra-pub-zq-1/SRR014/14276/SRR14276387/SRR14276387.lite.1
Haliotis_rufescens	SRR14276398	SRX10637648	SRP240927	PRJNA600240	SRS8734105	SAMN18800738	https://sra-downloadb.be-md.ncbi.nlm.nih.gov/sos4/sra-pub-zq-1/SRR014/14276/SRR14276398/SRR14276398.lite.1
Haliotis_rufescens	SRR8956796	SRX5736368	SRP193878	PRJNA488641	SRS4673200	SAMN11492970	https://sra-downloadb.be-md.ncbi.nlm.nih.gov/sos5/sra-pub-zq-16/SRR008/956/SRR8956796.sralite.1
Haliotis_rufescens	SRR8956781	SRX5736383	SRP193878	PRJNA488641	SRS4673215	SAMN11492971	https://sra-downloadb.be-md.ncbi.nlm.nih.gov/sos5/sra-pub-zq-14/SRR008/956/SRR8956781.sralite.1
Haliotis_rufescens	SRR8956780	SRX5736384	SRP193878	PRJNA488641	SRS4673216	SAMN11492972	https://sra-downloadb.be-md.ncbi.nlm.nih.gov/sos5/sra-pub-zq-16/SRR008/956/SRR8956780.sralite.1
Haliotis_rufescens	SRR8956779	SRX5736385	SRP193878	PRJNA488641	SRS4673217	SAMN11492973	https://sra-downloadb.be-md.ncbi.nlm.nih.gov/sos3/sra-pub-zq-22/SRR008/956/SRR8956779.sralite.1
Haliotis_rufescens	SRR8956778	SRX5736386	SRP193878	PRJNA488641	SRS4673218	SAMN11492974	https://sra-downloadb.be-md.ncbi.nlm.nih.gov/sos5/sra-pub-zq-16/SRR008/956/SRR8956778.sralite.1
Haliotis_rufescens	SRR8956777	SRX5736387	SRP193878	PRJNA488641	SRS4673219	SAMN11492975	https://sra-downloadb.be-md.ncbi.nlm.nih.gov/sos3/sra-pub-zq-22/SRR008/956/SRR8956777.sralite.1
Haliotis_rufescens	SRR8956776	SRX5736388	SRP193878	PRJNA488641	SRS4673220	SAMN11492976	https://sra-downloadb.be-md.ncbi.nlm.nih.gov/sos5/sra-pub-zq-14/SRR008/956/SRR8956776.sralite.1
Haliotis_rufescens	SRR8956775	SRX5736389	SRP193878	PRJNA488641	SRS4673221	SAMN11492977	https://sra-downloadb.be-md.ncbi.nlm.nih.gov/sos5/sra-pub-zq-16/SRR008/956/SRR8956775.sralite.1
Haliotis_rufescens	SRR8956774	SRX5736390	SRP193878	PRJNA488641	SRS4673222	SAMN11492978	https://sra-downloadb.be-md.ncbi.nlm.nih.gov/sos5/sra-pub-zq-14/SRR008/956/SRR8956774.sralite.1
Haliotis_rufescens	SRR8956773	SRX5736391	SRP193878	PRJNA488641	SRS4673223	SAMN11492979	https://sra-downloadb.be-md.ncbi.nlm.nih.gov/sos5/sra-pub-zq-16/SRR008/956/SRR8956773.sralite.1
Haliotis_rufescens	SRR8956772	SRX5736392	SRP193878	PRJNA488641	SRS4673224	SAMN11492980	https://sra-downloadb.be-md.ncbi.nlm.nih.gov/sos5/sra-pub-zq-14/SRR008/956/SRR8956772.sralite.1
Haliotis_rufescens	SRR8956790	SRX5736374	SRP193878	PRJNA488641	SRS4673206	SAMN11492981	https://sra-downloadb.be-md.ncbi.nlm.nih.gov/sos5/sra-pub-zq-16/SRR008/956/SRR8956790.sralite.1
Haliotis_rufescens	SRR8956791	SRX5736373	SRP193878	PRJNA488641	SRS4673205	SAMN11492982	https://sra-downloadb.be-md.ncbi.nlm.nih.gov/sos5/sra-pub-zq-14/SRR008/956/SRR8956791.sralite.1
Haliotis_rufescens	SRR8956788	SRX5736376	SRP193878	PRJNA488641	SRS4673209	SAMN11492983	https://sra-downloadb.be-md.ncbi.nlm.nih.gov/sos5/sra-pub-zq-14/SRR008/956/SRR8956788.sralite.1
Haliotis_rufescens	SRR8956789	SRX5736375	SRP193878	PRJNA488641	SRS4673207	SAMN11492984	https://sra-downloadb.be-md.ncbi.nlm.nih.gov/sos5/sra-pub-zq-16/SRR008/956/SRR8956789.sralite.1
Haliotis_rufescens	SRR8956793	SRX5736371	SRP193878	PRJNA488641	SRS4673203	SAMN11492989	https://sra-downloadb.be-md.ncbi.nlm.nih.gov/sos5/sra-pub-zq-14/SRR008/956/SRR8956793.sralite.1
Haliotis_rufescens	SRR8956794	SRX5736370	SRP193878	PRJNA488641	SRS4673202	SAMN11492990	https://sra-downloadb.be-md.ncbi.nlm.nih.gov/sos5/sra-pub-zq-14/SRR008/956/SRR8956794.sralite.1
Haliotis_rufescens	SRR8956771	SRX5736393	SRP193878	PRJNA488641	SRS4673225	SAMN11492991	https://sra-downloadb.be-md.ncbi.nlm.nih.gov/sos3/sra-pub-zq-22/SRR008/956/SRR8956771.sralite.1
Haliotis_rufescens	SRR8956770	SRX5736394	SRP193878	PRJNA488641	SRS4673226	SAMN11492992	https://sra-downloadb.be-md.ncbi.nlm.nih.gov/sos5/sra-pub-zq-14/SRR008/956/SRR8956770.sralite.1
Haliotis_rufescens	SRR8956783	SRX5736381	SRP193878	PRJNA488641	SRS4673213	SAMN11492993	https://sra-downloadb.be-md.ncbi.nlm.nih.gov/sos3/sra-pub-zq-22/SRR008/956/SRR8956783.sralite.1
Haliotis_rufescens	SRR8956782	SRX5736382	SRP193878	PRJNA488641	SRS4673214	SAMN11492994	https://sra-downloadb.be-md.ncbi.nlm.nih.gov/sos5/sra-pub-zq-14/SRR008/956/SRR8956782.sralite.1
Haliotis_rufescens	SRR8956786	SRX5736378	SRP193878	PRJNA488641	SRS4673210	SAMN11492985	https://sra-downloadb.be-md.ncbi.nlm.nih.gov/sos5/sra-pub-zq-14/SRR008/956/SRR8956786.sralite.1
Haliotis_rufescens	SRR8956787	SRX5736377	SRP193878	PRJNA488641	SRS4673208	SAMN11492986	https://sra-downloadb.be-md.ncbi.nlm.nih.gov/sos5/sra-pub-zq-14/SRR008/956/SRR8956787.sralite.1
Haliotis_rufescens	SRR8956767	SRX5736397	SRP193878	PRJNA488641	SRS4673229	SAMN11492995	https://sra-downloadb.be-md.ncbi.nlm.nih.gov/sos5/sra-pub-zq-14/SRR008/956/SRR8956767.sralite.1
Haliotis_rufescens	SRR8956766	SRX5736398	SRP193878	PRJNA488641	SRS4673230	SAMN11492996	https://sra-downloadb.be-md.ncbi.nlm.nih.gov/sos3/sra-pub-zq-22/SRR008/956/SRR8956766.sralite.1
Halyomorpha_halys	SRR1206311	SRX502104	SRP040652	PRJNA242849	SRS583083	SAMN02709492	https://sra-downloadb.be-md.ncbi.nlm.nih.gov/sos5/sra-pub-zq-11/SRR001/206/SRR1206311.sralite.1
Halyomorpha_halys	SRR1207181	SRX502746	SRP040652	PRJNA242849	SRS583570	SAMN02709493	https://sra-downloadb.be-md.ncbi.nlm.nih.gov/sos5/sra-pub-zq-11/SRR001/207/SRR1207181.sralite.1
Halyomorpha_halys	SRR1207183	SRX502748	SRP040652	PRJNA242849	SRS583572	SAMN02709495	https://sra-downloadb.be-md.ncbi.nlm.nih.gov/sos5/sra-pub-zq-11/SRR001/207/SRR1207183.sralite.1
Halyomorpha_halys	SRR1207182	SRX502747	SRP040652	PRJNA242849	SRS583571	SAMN02709494	https://sra-downloadb.be-md.ncbi.nlm.nih.gov/sos5/sra-pub-zq-11/SRR001/207/SRR1207182.sralite.1
Halyomorpha_halys	SRR1301984	SRX554889	SRP042348	PRJNA248431	SRS622186	SAMN02802541	https://sra-downloadb.be-md.ncbi.nlm.nih.gov/sos5/sra-pub-zq-11/SRR001/301/SRR1301984.sralite.1
Halyomorpha_halys	SRR1301985	SRX554890	SRP042348	PRJNA248431	SRS622187	SAMN02802542	https://sra-downloadb.be-md.ncbi.nlm.nih.gov/sos5/sra-pub-zq-11/SRR001/301/SRR1301985.sralite.1
Harmonia_axyridis	SRR9649796	SRX19980699	SRP432836	PRJNA956138	SRS5068636	SAMN12071519	https://sra-downloadb.be-md.ncbi.nlm.nih.gov/sos5/sra-pub-zq-16/SRR009/649/SRR9649796.sralite.1
Harmonia_axyridis	SRR9649795	SRX6411345	SRP213364	PRJNA549114	SRS5068637	SAMN12071518	https://sra-downloadb.be-md.ncbi.nlm.nih.gov/sos5/sra-pub-zq-14/SRR009/649/SRR9649795.sralite.1
Harmonia_axyridis	SRR15696827	SRX11992812	SRP302325	PRJNA579455	SRS8074077	SAMN13111588	https://sra-downloadb.be-md.ncbi.nlm.nih.gov/sos3/sra-pub-zq-24/SRR015/15696/SRR15696827/SRR15696827.lite.1
Harmonia_axyridis	SRR15696828	SRX11992811	SRP302325	PRJNA579455	SRS8074077	SAMN13111588	https://sra-downloadb.be-md.ncbi.nlm.nih.gov/sos3/sra-pub-zq-24/SRR015/15696/SRR15696828/SRR15696828.lite.1
Harmonia_axyridis	SRR15696829	SRX11992810	SRP302325	PRJNA579455	SRS8074077	SAMN13111588	https://sra-downloadb.be-md.ncbi.nlm.nih.gov/sos1/sra-pub-zq-38/SRR015/15696/SRR15696829/SRR15696829.lite.1
Harmonia_axyridis	SRR15696830	SRX11992809	SRP302325	PRJNA579455	SRS8074077	SAMN13111588	https://sra-downloadb.be-md.ncbi.nlm.nih.gov/sos3/sra-pub-zq-24/SRR015/15696/SRR15696830/SRR15696830.lite.1
Harmonia_axyridis	SRR15696831	SRX11992808	SRP302325	PRJNA579455	SRS8074077	SAMN13111588	https://sra-downloadb.be-md.ncbi.nlm.nih.gov/sos3/sra-pub-zq-24/SRR015/15696/SRR15696831/SRR15696831.lite.1
Harmonia_axyridis	SRR15696832	SRX11992807	SRP302325	PRJNA579455	SRS8074077	SAMN13111588	https://sra-downloadb.be-md.ncbi.nlm.nih.gov/sos2/sra-pub-zq-20/SRR015/15696/SRR15696832/SRR15696832.lite.1
Harmonia_axyridis	SRR15696833	SRX11992806	SRP302325	PRJNA579455	SRS8074077	SAMN13111588	https://sra-downloadb.be-md.ncbi.nlm.nih.gov/sos1/sra-pub-zq-38/SRR015/15696/SRR15696833/SRR15696833.lite.1
Harmonia_axyridis	SRR15696834	SRX11992805	SRP302325	PRJNA579455	SRS8074077	SAMN13111588	https://sra-downloadb.be-md.ncbi.nlm.nih.gov/sos3/sra-pub-zq-24/SRR015/15696/SRR15696834/SRR15696834.lite.1
Harmonia_axyridis	SRR15696835	SRX11992804	SRP302325	PRJNA579455	SRS8074077	SAMN13111588	https://sra-downloadb.be-md.ncbi.nlm.nih.gov/sos2/sra-pub-zq-20/SRR015/15696/SRR15696835/SRR15696835.lite.1
Harmonia_axyridis	SRR15696836	SRX11992803	SRP302325	PRJNA579455	SRS8074077	SAMN13111588	https://sra-downloadb.be-md.ncbi.nlm.nih.gov/sos3/sra-pub-zq-24/SRR015/15696/SRR15696836/SRR15696836.lite.1
Harmonia_axyridis	SRR15696837	SRX11992802	SRP302325	PRJNA579455	SRS8074077	SAMN13111588	https://sra-downloadb.be-md.ncbi.nlm.nih.gov/sos3/sra-pub-zq-24/SRR015/15696/SRR15696837/SRR15696837.lite.1
Harmonia_axyridis	SRR15696838	SRX11992801	SRP302325	PRJNA579455	SRS8074077	SAMN13111588	https://sra-downloadb.be-md.ncbi.nlm.nih.gov/sos3/sra-pub-zq-24/SRR015/15696/SRR15696838/SRR15696838.lite.1
Harmonia_axyridis	SRR15696839	SRX11992800	SRP302325	PRJNA579455	SRS8074077	SAMN13111588	https://sra-downloadb.be-md.ncbi.nlm.nih.gov/sos3/sra-pub-zq-24/SRR015/15696/SRR15696839/SRR15696839.lite.1
Harmonia_axyridis	SRR15696840	SRX11992799	SRP302325	PRJNA579455	SRS8074077	SAMN13111588	https://sra-downloadb.be-md.ncbi.nlm.nih.gov/sos2/sra-pub-zq-20/SRR015/15696/SRR15696840/SRR15696840.lite.1
Harmonia_axyridis	SRR15696841	SRX11992798	SRP302325	PRJNA579455	SRS8074077	SAMN13111588	https://sra-downloadb.be-md.ncbi.nlm.nih.gov/sos2/sra-pub-zq-20/SRR015/15696/SRR15696841/SRR15696841.lite.1
Harmonia_axyridis	SRR15696842	SRX11992797	SRP302325	PRJNA579455	SRS8074077	SAMN13111588	https://sra-downloadb.be-md.ncbi.nlm.nih.gov/sos3/sra-pub-zq-24/SRR015/15696/SRR15696842/SRR15696842.lite.1
Harmonia_axyridis	SRR15696843	SRX11992796	SRP302325	PRJNA579455	SRS8074077	SAMN13111588	https://sra-downloadb.be-md.ncbi.nlm.nih.gov/sos3/sra-pub-zq-22/SRR015/15696/SRR15696843/SRR15696843.lite.1
Harmonia_axyridis	SRR15696844	SRX11992795	SRP302325	PRJNA579455	SRS8074077	SAMN13111588	https://sra-downloadb.be-md.ncbi.nlm.nih.gov/sos3/sra-pub-zq-24/SRR015/15696/SRR15696844/SRR15696844.lite.1
Harmonia_axyridis	SRR9649802	SRX6411338	SRP213364	PRJNA549114	SRS5068630	SAMN12071521	https://sra-downloadb.be-md.ncbi.nlm.nih.gov/sos3/sra-pub-zq-22/SRR009/649/SRR9649802.sralite.1
Harmonia_axyridis	SRR9649801	SRX6411339	SRP213364	PRJNA549114	SRS5068631	SAMN12071520	https://sra-downloadb.be-md.ncbi.nlm.nih.gov/sos3/sra-pub-zq-22/SRR009/649/SRR9649801.sralite.1
Harmonia_axyridis	SRR9649798	SRX6411342	SRP213364	PRJNA549114	SRS5068634	SAMN12071517	https://sra-downloadb.be-md.ncbi.nlm.nih.gov/sos3/sra-pub-zq-22/SRR009/649/SRR9649798.sralite.1
Harmonia_axyridis	SRR9649797	SRX6411343	SRP213364	PRJNA549114	SRS5068635	SAMN12071516	https://sra-downloadb.be-md.ncbi.nlm.nih.gov/sos5/sra-pub-zq-14/SRR009/649/SRR9649797.sralite.1
Harmonia_axyridis	SRR11637889	SRX8201719	SRP260515	PRJNA629998	SRS6559825	SAMN14750845	https://sra-downloadb.be-md.ncbi.nlm.nih.gov/sos5/sra-pub-zq-16/SRR011/11637/SRR11637889/SRR11637889.lite.1
Harmonia_axyridis	SRR14236884	SRX10599971	SRP314796	PRJNA721879	SRS8701479	SAMN18740516	https://sra-downloadb.be-md.ncbi.nlm.nih.gov/sos3/sra-pub-zq-24/SRR014/14236/SRR14236884/SRR14236884.lite.1
Harmonia_axyridis	SRR14236883	SRX10599972	SRP314796	PRJNA721879	SRS8701480	SAMN18740517	https://sra-downloadb.be-md.ncbi.nlm.nih.gov/sos3/sra-pub-zq-24/SRR014/14236/SRR14236883/SRR14236883.lite.1
Harmonia_axyridis	SRR14236882	SRX10599973	SRP314796	PRJNA721879	SRS8701481	SAMN18740518	https://sra-downloadb.be-md.ncbi.nlm.nih.gov/sos3/sra-pub-zq-24/SRR014/14236/SRR14236882/SRR14236882.lite.1
Harmonia_axyridis	SRR14236881	SRX10599974	SRP314796	PRJNA721879	SRS8701482	SAMN18740519	https://sra-downloadb.be-md.ncbi.nlm.nih.gov/sos3/sra-pub-zq-24/SRR014/14236/SRR14236881/SRR14236881.lite.1
Harmonia_axyridis	SRR14236880	SRX10599975	SRP314796	PRJNA721879	SRS8701483	SAMN18740520	https://sra-downloadb.be-md.ncbi.nlm.nih.gov/sos3/sra-pub-zq-24/SRR014/14236/SRR14236880/SRR14236880.lite.1
Harmonia_axyridis	SRR14236879	SRX10599976	SRP314796	PRJNA721879	SRS8701484	SAMN18740521	https://sra-downloadb.be-md.ncbi.nlm.nih.gov/sos3/sra-pub-zq-24/SRR014/14236/SRR14236879/SRR14236879.lite.1
Harmonia_axyridis	SRR14236878	SRX10599977	SRP314796	PRJNA721879	SRS8701485	SAMN18740522	https://sra-downloadb.be-md.ncbi.nlm.nih.gov/sos3/sra-pub-zq-24/SRR014/14236/SRR14236878/SRR14236878.lite.1
Harmonia_axyridis	SRR14236877	SRX10599978	SRP314796	PRJNA721879	SRS8701486	SAMN18740523	https://sra-downloadb.be-md.ncbi.nlm.nih.gov/sos3/sra-pub-zq-24/SRR014/14236/SRR14236877/SRR14236877.lite.1
Harmonia_axyridis	SRR14236876	SRX10599979	SRP314796	PRJNA721879	SRS8701487	SAMN18740506	https://sra-downloadb.be-md.ncbi.nlm.nih.gov/sos3/sra-pub-zq-24/SRR014/14236/SRR14236876/SRR14236876.lite.1
Harmonia_axyridis	SRR14236875	SRX10599980	SRP314796	PRJNA721879	SRS8701488	SAMN18740524	https://sra-downloadb.be-md.ncbi.nlm.nih.gov/sos3/sra-pub-zq-24/SRR014/14236/SRR14236875/SRR14236875.lite.1
Harmonia_axyridis	SRR14236874	SRX10599981	SRP314796	PRJNA721879	SRS8701489	SAMN18740525	https://sra-downloadb.be-md.ncbi.nlm.nih.gov/sos3/sra-pub-zq-24/SRR014/14236/SRR14236874/SRR14236874.lite.1
Harmonia_axyridis	SRR14236873	SRX10599982	SRP314796	PRJNA721879	SRS8701490	SAMN18740526	https://sra-downloadb.be-md.ncbi.nlm.nih.gov/sos3/sra-pub-zq-24/SRR014/14236/SRR14236873/SRR14236873.lite.1
Harmonia_axyridis	SRR14236872	SRX10599983	SRP314796	PRJNA721879	SRS8701491	SAMN18740527	https://sra-downloadb.be-md.ncbi.nlm.nih.gov/sos3/sra-pub-zq-24/SRR014/14236/SRR14236872/SRR14236872.lite.1
Harmonia_axyridis	SRR14236871	SRX10599984	SRP314796	PRJNA721879	SRS8701492	SAMN18740507	https://sra-downloadb.be-md.ncbi.nlm.nih.gov/sos3/sra-pub-zq-24/SRR014/14236/SRR14236871/SRR14236871.lite.1
Harmonia_axyridis	SRR14236870	SRX10599985	SRP314796	PRJNA721879	SRS8701493	SAMN18740508	https://sra-downloadb.be-md.ncbi.nlm.nih.gov/sos3/sra-pub-zq-24/SRR014/14236/SRR14236870/SRR14236870.lite.1
Harmonia_axyridis	SRR14236869	SRX10599986	SRP314796	PRJNA721879	SRS8701494	SAMN18740509	https://sra-downloadb.be-md.ncbi.nlm.nih.gov/sos3/sra-pub-zq-24/SRR014/14236/SRR14236869/SRR14236869.lite.1
Harmonia_axyridis	SRR14236868	SRX10599987	SRP314796	PRJNA721879	SRS8701495	SAMN18740510	https://sra-downloadb.be-md.ncbi.nlm.nih.gov/sos3/sra-pub-zq-24/SRR014/14236/SRR14236868/SRR14236868.lite.1
Harmonia_axyridis	SRR14236867	SRX10599988	SRP314796	PRJNA721879	SRS8701496	SAMN18740511	https://sra-downloadb.be-md.ncbi.nlm.nih.gov/sos3/sra-pub-zq-24/SRR014/14236/SRR14236867/SRR14236867.lite.1
Harmonia_axyridis	SRR14236866	SRX10599989	SRP314796	PRJNA721879	SRS8701497	SAMN18740512	https://sra-downloadb.be-md.ncbi.nlm.nih.gov/sos3/sra-pub-zq-24/SRR014/14236/SRR14236866/SRR14236866.lite.1
Harmonia_axyridis	SRR14236865	SRX10599990	SRP314796	PRJNA721879	SRS8701498	SAMN18740513	https://sra-downloadb.be-md.ncbi.nlm.nih.gov/sos3/sra-pub-zq-24/SRR014/14236/SRR14236865/SRR14236865.lite.1
Harmonia_axyridis	SRR14975313	SRX11287853	SRP326063	PRJNA742198	SRS9316079	SAMN19931213	https://sra-downloadb.be-md.ncbi.nlm.nih.gov/sos4/sra-pub-zq-1/SRR014/14975/SRR14975313/SRR14975313.lite.1
Harmonia_axyridis	SRR14975314	SRX11287852	SRP326063	PRJNA742198	SRS9316080	SAMN19931212	https://sra-downloadb.be-md.ncbi.nlm.nih.gov/sos4/sra-pub-zq-1/SRR014/14975/SRR14975314/SRR14975314.lite.1
Harmonia_axyridis	SRR14975310	SRX11287856	SRP326063	PRJNA742198	SRS9316082	SAMN19931214	https://sra-downloadb.be-md.ncbi.nlm.nih.gov/sos4/sra-pub-zq-1/SRR014/14975/SRR14975310/SRR14975310.lite.1
Harmonia_axyridis	SRR14975309	SRX11287857	SRP326063	PRJNA742198	SRS9316083	SAMN19931215	https://sra-downloadb.be-md.ncbi.nlm.nih.gov/sos4/sra-pub-zq-1/SRR014/14975/SRR14975309/SRR14975309.lite.1
Harmonia_axyridis	SRR14975308	SRX11287858	SRP326063	PRJNA742198	SRS9316084	SAMN19931216	https://sra-downloadb.be-md.ncbi.nlm.nih.gov/sos4/sra-pub-zq-1/SRR014/14975/SRR14975308/SRR14975308.lite.1
Harpegnathos_saltator	SRR5909456	SRX3070912	SRP077503	PRJNA327093	SRS2415243	SAMN07461265	https://sra-downloadb.be-md.ncbi.nlm.nih.gov/sos5/sra-pub-zq-14/SRR005/909/SRR5909456.sralite.1
Harpegnathos_saltator	SRR5909457	SRX3070913	SRP077503	PRJNA327093	SRS2415242	SAMN07461264	https://sra-downloadb.be-md.ncbi.nlm.nih.gov/sos5/sra-pub-zq-14/SRR005/909/SRR5909457.sralite.1
Harpegnathos_saltator	SRR5909458	SRX3070914	SRP077503	PRJNA327093	SRS2415241	SAMN07461263	https://sra-downloadb.be-md.ncbi.nlm.nih.gov/sos5/sra-pub-zq-14/SRR005/909/SRR5909458.sralite.1
Harpegnathos_saltator	SRR5909459	SRX3070915	SRP077503	PRJNA327093	SRS2415240	SAMN07461262	https://sra-downloadb.be-md.ncbi.nlm.nih.gov/sos5/sra-pub-zq-14/SRR005/909/SRR5909459.sralite.1
Harpegnathos_saltator	SRR5909460	SRX3070916	SRP077503	PRJNA327093	SRS2415238	SAMN07461261	https://sra-downloadb.be-md.ncbi.nlm.nih.gov/sos5/sra-pub-zq-14/SRR005/909/SRR5909460.sralite.1
Harpegnathos_saltator	SRR5909461	SRX3070917	SRP077503	PRJNA327093	SRS2415239	SAMN07461260	https://sra-downloadb.be-md.ncbi.nlm.nih.gov/sos5/sra-pub-zq-14/SRR005/909/SRR5909461.sralite.1
Harpegnathos_saltator	SRR5909462	SRX3070918	SRP077503	PRJNA327093	SRS2415237	SAMN07461259	https://sra-downloadb.be-md.ncbi.nlm.nih.gov/sos5/sra-pub-zq-14/SRR005/909/SRR5909462.sralite.1
Harpegnathos_saltator	SRR5909463	SRX3070919	SRP077503	PRJNA327093	SRS2415235	SAMN07461258	https://sra-downloadb.be-md.ncbi.nlm.nih.gov/sos5/sra-pub-zq-14/SRR005/909/SRR5909463.sralite.1
Harpegnathos_saltator	SRR5909464	SRX3070920	SRP077503	PRJNA327093	SRS2415236	SAMN07461257	https://sra-downloadb.be-md.ncbi.nlm.nih.gov/sos5/sra-pub-zq-14/SRR005/909/SRR5909464.sralite.1
Harpegnathos_saltator	SRR5909465	SRX3070921	SRP077503	PRJNA327093	SRS2415233	SAMN07461256	https://sra-downloadb.be-md.ncbi.nlm.nih.gov/sos5/sra-pub-zq-14/SRR005/909/SRR5909465.sralite.1
Harpegnathos_saltator	SRR5909466	SRX3070922	SRP077503	PRJNA327093	SRS2415234	SAMN07461255	https://sra-downloadb.be-md.ncbi.nlm.nih.gov/sos5/sra-pub-zq-14/SRR005/909/SRR5909466.sralite.1
Harpegnathos_saltator	SRR5931483	SRX3091741	SRP115383	PRJNA398199	SRS2429105	SAMN07503285	https://sra-downloadb.be-md.ncbi.nlm.nih.gov/sos5/sra-pub-zq-14/SRR005/931/SRR5931483.sralite.1
Harpegnathos_saltator	SRR5931484	SRX3091742	SRP115383	PRJNA398199	SRS2429104	SAMN07503284	https://sra-downloadb.be-md.ncbi.nlm.nih.gov/sos5/sra-pub-zq-14/SRR005/931/SRR5931484.sralite.1
Harpegnathos_saltator	SRR5931485	SRX3091743	SRP115383	PRJNA398199	SRS2429106	SAMN07503283	https://sra-downloadb.be-md.ncbi.nlm.nih.gov/sos5/sra-pub-zq-14/SRR005/931/SRR5931485.sralite.1
Harpegnathos_saltator	SRR5931486	SRX3091744	SRP115383	PRJNA398199	SRS2429107	SAMN07503282	https://sra-downloadb.be-md.ncbi.nlm.nih.gov/sos5/sra-pub-zq-14/SRR005/931/SRR5931486.sralite.1
Harpegnathos_saltator	SRR5931487	SRX3091745	SRP115383	PRJNA398199	SRS2429108	SAMN07503281	https://sra-downloadb.be-md.ncbi.nlm.nih.gov/sos5/sra-pub-zq-14/SRR005/931/SRR5931487.sralite.1
Harpegnathos_saltator	SRR5931488	SRX3091746	SRP115383	PRJNA398199	SRS2429109	SAMN07503280	https://sra-downloadb.be-md.ncbi.nlm.nih.gov/sos5/sra-pub-zq-14/SRR005/931/SRR5931488.sralite.1
Harpegnathos_saltator	SRR5931489	SRX3091747	SRP115383	PRJNA398199	SRS2429111	SAMN07503279	https://sra-downloadb.be-md.ncbi.nlm.nih.gov/sos5/sra-pub-zq-14/SRR005/931/SRR5931489.sralite.1
Harpegnathos_saltator	SRR5931490	SRX3091748	SRP115383	PRJNA398199	SRS2429110	SAMN07503278	https://sra-downloadb.be-md.ncbi.nlm.nih.gov/sos5/sra-pub-zq-14/SRR005/931/SRR5931490.sralite.1
Harpegnathos_saltator	SRR5931491	SRX3091749	SRP115383	PRJNA398199	SRS2429113	SAMN07503290	https://sra-downloadb.be-md.ncbi.nlm.nih.gov/sos5/sra-pub-zq-14/SRR005/931/SRR5931491.sralite.1
Harpegnathos_saltator	SRR5931492	SRX3091750	SRP115383	PRJNA398199	SRS2429112	SAMN07503289	https://sra-downloadb.be-md.ncbi.nlm.nih.gov/sos5/sra-pub-zq-14/SRR005/931/SRR5931492.sralite.1
Harpegnathos_saltator	SRR5931493	SRX3091751	SRP115383	PRJNA398199	SRS2429114	SAMN07503288	https://sra-downloadb.be-md.ncbi.nlm.nih.gov/sos5/sra-pub-zq-14/SRR005/931/SRR5931493.sralite.1
Harpegnathos_saltator	SRR5931494	SRX3091752	SRP115383	PRJNA398199	SRS2429115	SAMN07503287	https://sra-downloadb.be-md.ncbi.nlm.nih.gov/sos5/sra-pub-zq-14/SRR005/931/SRR5931494.sralite.1
Harpegnathos_saltator	SRR5931495	SRX3091753	SRP115383	PRJNA398199	SRS2429117	SAMN07503277	https://sra-downloadb.be-md.ncbi.nlm.nih.gov/sos5/sra-pub-zq-14/SRR005/931/SRR5931495.sralite.1
Harpegnathos_saltator	SRR5931496	SRX3091754	SRP115383	PRJNA398199	SRS2429116	SAMN07503276	https://sra-downloadb.be-md.ncbi.nlm.nih.gov/sos5/sra-pub-zq-14/SRR005/931/SRR5931496.sralite.1
Harpegnathos_saltator	SRR6965519	SRX3907424	SRP139026	PRJNA449289	SRS3143439	SAMN08893526	https://sra-downloadb.be-md.ncbi.nlm.nih.gov/sos5/sra-pub-zq-14/SRR006/965/SRR6965519.sralite.1
Harpegnathos_saltator	SRR6965520	SRX3907425	SRP139026	PRJNA449289	SRS3143440	SAMN08893525	https://sra-downloadb.be-md.ncbi.nlm.nih.gov/sos5/sra-pub-zq-14/SRR006/965/SRR6965520.sralite.1
Harpegnathos_saltator	SRR6965521	SRX3907426	SRP139026	PRJNA449289	SRS3143441	SAMN08893524	https://sra-downloadb.be-md.ncbi.nlm.nih.gov/sos5/sra-pub-zq-14/SRR006/965/SRR6965521.sralite.1
Harpegnathos_saltator	SRR6965522	SRX3907427	SRP139026	PRJNA449289	SRS3143465	SAMN08893523	https://sra-downloadb.be-md.ncbi.nlm.nih.gov/sos5/sra-pub-zq-14/SRR006/965/SRR6965522.sralite.1
Harpegnathos_saltator	SRR6965523	SRX3907428	SRP139026	PRJNA449289	SRS3143442	SAMN08893522	https://sra-downloadb.be-md.ncbi.nlm.nih.gov/sos5/sra-pub-zq-14/SRR006/965/SRR6965523.sralite.1
Harpegnathos_saltator	SRR6965524	SRX3907429	SRP139026	PRJNA449289	SRS3143443	SAMN08893521	https://sra-downloadb.be-md.ncbi.nlm.nih.gov/sos5/sra-pub-zq-14/SRR006/965/SRR6965524.sralite.1
Harpegnathos_saltator	SRR6965525	SRX3907430	SRP139026	PRJNA449289	SRS3143444	SAMN08893520	https://sra-downloadb.be-md.ncbi.nlm.nih.gov/sos5/sra-pub-zq-14/SRR006/965/SRR6965525.sralite.1
Harpegnathos_saltator	SRR6965526	SRX3907431	SRP139026	PRJNA449289	SRS3143445	SAMN08893519	https://sra-downloadb.be-md.ncbi.nlm.nih.gov/sos5/sra-pub-zq-14/SRR006/965/SRR6965526.sralite.1
Harpegnathos_saltator	SRR6965527	SRX3907432	SRP139026	PRJNA449289	SRS3143446	SAMN08893518	https://sra-downloadb.be-md.ncbi.nlm.nih.gov/sos5/sra-pub-zq-14/SRR006/965/SRR6965527.sralite.1
Harpegnathos_saltator	SRR6965528	SRX3907433	SRP139026	PRJNA449289	SRS3143447	SAMN08893517	https://sra-downloadb.be-md.ncbi.nlm.nih.gov/sos5/sra-pub-zq-14/SRR006/965/SRR6965528.sralite.1
Harpegnathos_saltator	SRR6965529	SRX3907434	SRP139026	PRJNA449289	SRS3143448	SAMN08893516	https://sra-downloadb.be-md.ncbi.nlm.nih.gov/sos5/sra-pub-zq-14/SRR006/965/SRR6965529.sralite.1
Harpegnathos_saltator	SRR6965530	SRX3907435	SRP139026	PRJNA449289	SRS3143449	SAMN08893515	https://sra-downloadb.be-md.ncbi.nlm.nih.gov/sos5/sra-pub-zq-14/SRR006/965/SRR6965530.sralite.1
Harpegnathos_saltator	SRR6965531	SRX3907436	SRP139026	PRJNA449289	SRS3143450	SAMN08893514	https://sra-downloadb.be-md.ncbi.nlm.nih.gov/sos5/sra-pub-zq-14/SRR006/965/SRR6965531.sralite.1
Harpegnathos_saltator	SRR6965532	SRX3907437	SRP139026	PRJNA449289	SRS3143451	SAMN08893513	https://sra-downloadb.be-md.ncbi.nlm.nih.gov/sos5/sra-pub-zq-14/SRR006/965/SRR6965532.sralite.1
Harpegnathos_saltator	SRR6965533	SRX3907438	SRP139026	PRJNA449289	SRS3143452	SAMN08893512	https://sra-downloadb.be-md.ncbi.nlm.nih.gov/sos5/sra-pub-zq-14/SRR006/965/SRR6965533.sralite.1
Harpegnathos_saltator	SRR6965534	SRX3907439	SRP139026	PRJNA449289	SRS3143453	SAMN08893511	https://sra-downloadb.be-md.ncbi.nlm.nih.gov/sos5/sra-pub-zq-14/SRR006/965/SRR6965534.sralite.1
Harpegnathos_saltator	SRR6965535	SRX3907440	SRP139026	PRJNA449289	SRS3143454	SAMN08893510	https://sra-downloadb.be-md.ncbi.nlm.nih.gov/sos5/sra-pub-zq-14/SRR006/965/SRR6965535.sralite.1
Harpegnathos_saltator	SRR6965536	SRX3907441	SRP139026	PRJNA449289	SRS3143455	SAMN08893509	https://sra-downloadb.be-md.ncbi.nlm.nih.gov/sos5/sra-pub-zq-14/SRR006/965/SRR6965536.sralite.1
Harpegnathos_saltator	SRR5909294	SRX3070750	SRP077502	PRJNA327090	SRS2415136	SAMN07461211	https://sra-downloadb.be-md.ncbi.nlm.nih.gov/sos5/sra-pub-zq-14/SRR005/909/SRR5909294.sralite.1
Harpegnathos_saltator	SRR5909295	SRX3070751	SRP077502	PRJNA327090	SRS2415135	SAMN07461210	https://sra-downloadb.be-md.ncbi.nlm.nih.gov/sos5/sra-pub-zq-14/SRR005/909/SRR5909295.sralite.1
Harpegnathos_saltator	SRR5909296	SRX3070752	SRP077502	PRJNA327090	SRS2415134	SAMN07461209	https://sra-downloadb.be-md.ncbi.nlm.nih.gov/sos5/sra-pub-zq-14/SRR005/909/SRR5909296.sralite.1
Harpegnathos_saltator	SRR5909297	SRX3070753	SRP077502	PRJNA327090	SRS2415133	SAMN07461208	https://sra-downloadb.be-md.ncbi.nlm.nih.gov/sos5/sra-pub-zq-14/SRR005/909/SRR5909297.sralite.1
Harpegnathos_saltator	SRR5909298	SRX3070754	SRP077502	PRJNA327090	SRS2415132	SAMN07461207	https://sra-downloadb.be-md.ncbi.nlm.nih.gov/sos5/sra-pub-zq-14/SRR005/909/SRR5909298.sralite.1
Harpegnathos_saltator	SRR5909299	SRX3070755	SRP077502	PRJNA327090	SRS2415131	SAMN07461206	https://sra-downloadb.be-md.ncbi.nlm.nih.gov/sos5/sra-pub-zq-14/SRR005/909/SRR5909299.sralite.1
Harpegnathos_saltator	SRR5909300	SRX3070756	SRP077502	PRJNA327090	SRS2415130	SAMN07461205	https://sra-downloadb.be-md.ncbi.nlm.nih.gov/sos5/sra-pub-zq-14/SRR005/909/SRR5909300.sralite.1
Harpegnathos_saltator	SRR5909301	SRX3070757	SRP077502	PRJNA327090	SRS2415129	SAMN07461204	https://sra-downloadb.be-md.ncbi.nlm.nih.gov/sos5/sra-pub-zq-14/SRR005/909/SRR5909301.sralite.1
Harpegnathos_saltator	SRR5909302	SRX3070758	SRP077502	PRJNA327090	SRS2415128	SAMN07461203	https://sra-downloadb.be-md.ncbi.nlm.nih.gov/sos5/sra-pub-zq-14/SRR005/909/SRR5909302.sralite.1
Harpegnathos_saltator	SRR5909303	SRX3070759	SRP077502	PRJNA327090	SRS2415127	SAMN07461202	https://sra-downloadb.be-md.ncbi.nlm.nih.gov/sos5/sra-pub-zq-14/SRR005/909/SRR5909303.sralite.1
Harpegnathos_saltator	SRR5909304	SRX3070760	SRP077502	PRJNA327090	SRS2415126	SAMN07461201	https://sra-downloadb.be-md.ncbi.nlm.nih.gov/sos5/sra-pub-zq-14/SRR005/909/SRR5909304.sralite.1
Harpegnathos_saltator	SRR5909305	SRX3070761	SRP077502	PRJNA327090	SRS2415125	SAMN07461192	https://sra-downloadb.be-md.ncbi.nlm.nih.gov/sos5/sra-pub-zq-14/SRR005/909/SRR5909305.sralite.1
Harpegnathos_saltator	SRR5909306	SRX3070762	SRP077502	PRJNA327090	SRS2415124	SAMN07461193	https://sra-downloadb.be-md.ncbi.nlm.nih.gov/sos5/sra-pub-zq-14/SRR005/909/SRR5909306.sralite.1
Harpegnathos_saltator	SRR5909307	SRX3070763	SRP077502	PRJNA327090	SRS2415123	SAMN07461195	https://sra-downloadb.be-md.ncbi.nlm.nih.gov/sos5/sra-pub-zq-14/SRR005/909/SRR5909307.sralite.1
Harpegnathos_saltator	SRR5909308	SRX3070764	SRP077502	PRJNA327090	SRS2415122	SAMN07461194	https://sra-downloadb.be-md.ncbi.nlm.nih.gov/sos5/sra-pub-zq-14/SRR005/909/SRR5909308.sralite.1
Harpegnathos_saltator	SRR5909309	SRX3070765	SRP077502	PRJNA327090	SRS2415121	SAMN07461197	https://sra-downloadb.be-md.ncbi.nlm.nih.gov/sos5/sra-pub-zq-14/SRR005/909/SRR5909309.sralite.1
Harpegnathos_saltator	SRR5909310	SRX3070766	SRP077502	PRJNA327090	SRS2415120	SAMN07461196	https://sra-downloadb.be-md.ncbi.nlm.nih.gov/sos5/sra-pub-zq-14/SRR005/909/SRR5909310.sralite.1
Harpegnathos_saltator	SRR5909311	SRX3070767	SRP077502	PRJNA327090	SRS2415119	SAMN07461199	https://sra-downloadb.be-md.ncbi.nlm.nih.gov/sos5/sra-pub-zq-14/SRR005/909/SRR5909311.sralite.1
Harpegnathos_saltator	SRR5909312	SRX3070768	SRP077502	PRJNA327090	SRS2415101	SAMN07461198	https://sra-downloadb.be-md.ncbi.nlm.nih.gov/sos5/sra-pub-zq-14/SRR005/909/SRR5909312.sralite.1
Harpegnathos_saltator	SRR5909313	SRX3070769	SRP077502	PRJNA327090	SRS2415118	SAMN07461200	https://sra-downloadb.be-md.ncbi.nlm.nih.gov/sos5/sra-pub-zq-14/SRR005/909/SRR5909313.sralite.1
Harpegnathos_saltator	SRR5909314	SRX3070770	SRP077502	PRJNA327090	SRS2415117	SAMN07461213	https://sra-downloadb.be-md.ncbi.nlm.nih.gov/sos5/sra-pub-zq-14/SRR005/909/SRR5909314.sralite.1
Harpegnathos_saltator	SRR5909315	SRX3070771	SRP077502	PRJNA327090	SRS2415116	SAMN07461212	https://sra-downloadb.be-md.ncbi.nlm.nih.gov/sos5/sra-pub-zq-14/SRR005/909/SRR5909315.sralite.1
Harpegnathos_saltator	SRR5909316	SRX3070772	SRP077502	PRJNA327090	SRS2415115	SAMN07461214	https://sra-downloadb.be-md.ncbi.nlm.nih.gov/sos5/sra-pub-zq-14/SRR005/909/SRR5909316.sralite.1
Harpegnathos_saltator	SRR5909317	SRX3070773	SRP077502	PRJNA327090	SRS2415114	SAMN07461217	https://sra-downloadb.be-md.ncbi.nlm.nih.gov/sos5/sra-pub-zq-14/SRR005/909/SRR5909317.sralite.1
Harpegnathos_saltator	SRR5909318	SRX3070774	SRP077502	PRJNA327090	SRS2415113	SAMN07461191	https://sra-downloadb.be-md.ncbi.nlm.nih.gov/sos5/sra-pub-zq-14/SRR005/909/SRR5909318.sralite.1
Harpegnathos_saltator	SRR5909319	SRX3070775	SRP077502	PRJNA327090	SRS2415102	SAMN07461215	https://sra-downloadb.be-md.ncbi.nlm.nih.gov/sos5/sra-pub-zq-14/SRR005/909/SRR5909319.sralite.1
Harpegnathos_saltator	SRR5909320	SRX3070776	SRP077502	PRJNA327090	SRS2415112	SAMN07461216	https://sra-downloadb.be-md.ncbi.nlm.nih.gov/sos5/sra-pub-zq-14/SRR005/909/SRR5909320.sralite.1
Harpegnathos_saltator	SRR5909321	SRX3070777	SRP077502	PRJNA327090	SRS2415111	SAMN07461190	https://sra-downloadb.be-md.ncbi.nlm.nih.gov/sos5/sra-pub-zq-14/SRR005/909/SRR5909321.sralite.1
Harpegnathos_saltator	SRR5909450	SRX3070906	SRP077503	PRJNA327093	SRS2415249	SAMN07461253	https://sra-downloadb.be-md.ncbi.nlm.nih.gov/sos5/sra-pub-zq-14/SRR005/909/SRR5909450.sralite.1
Harpegnathos_saltator	SRR5909451	SRX3070907	SRP077503	PRJNA327093	SRS2415248	SAMN07461270	https://sra-downloadb.be-md.ncbi.nlm.nih.gov/sos5/sra-pub-zq-14/SRR005/909/SRR5909451.sralite.1
Harpegnathos_saltator	SRR5909452	SRX3070908	SRP077503	PRJNA327093	SRS2415247	SAMN07461269	https://sra-downloadb.be-md.ncbi.nlm.nih.gov/sos5/sra-pub-zq-14/SRR005/909/SRR5909452.sralite.1
Harpegnathos_saltator	SRR5909453	SRX3070909	SRP077503	PRJNA327093	SRS2415246	SAMN07461268	https://sra-downloadb.be-md.ncbi.nlm.nih.gov/sos5/sra-pub-zq-14/SRR005/909/SRR5909453.sralite.1
Harpegnathos_saltator	SRR5909454	SRX3070910	SRP077503	PRJNA327093	SRS2415245	SAMN07461267	https://sra-downloadb.be-md.ncbi.nlm.nih.gov/sos5/sra-pub-zq-14/SRR005/909/SRR5909454.sralite.1
Harpegnathos_saltator	SRR5909455	SRX3070911	SRP077503	PRJNA327093	SRS2415244	SAMN07461266	https://sra-downloadb.be-md.ncbi.nlm.nih.gov/sos5/sra-pub-zq-14/SRR005/909/SRR5909455.sralite.1
Harpegnathos_saltator	SRR5581718	SRX2839788	SRP107741	PRJNA387394	SRS2213215	SAMN07150969	https://sra-downloadb.be-md.ncbi.nlm.nih.gov/sos5/sra-pub-zq-14/SRR005/581/SRR5581718.sralite.1
Harpegnathos_saltator	SRR5581719	SRX2839789	SRP107741	PRJNA387394	SRS2213216	SAMN07150968	https://sra-downloadb.be-md.ncbi.nlm.nih.gov/sos5/sra-pub-zq-14/SRR005/581/SRR5581719.sralite.1
Harpegnathos_saltator	SRR5581720	SRX2839790	SRP107741	PRJNA387394	SRS2213217	SAMN07150967	https://sra-downloadb.be-md.ncbi.nlm.nih.gov/sos5/sra-pub-zq-14/SRR005/581/SRR5581720.sralite.1
Harpegnathos_saltator	SRR5581721	SRX2839791	SRP107741	PRJNA387394	SRS2213219	SAMN07150966	https://sra-downloadb.be-md.ncbi.nlm.nih.gov/sos5/sra-pub-zq-14/SRR005/581/SRR5581721.sralite.1
Harpegnathos_saltator	SRR5581722	SRX2839792	SRP107741	PRJNA387394	SRS2213218	SAMN07150965	https://sra-downloadb.be-md.ncbi.nlm.nih.gov/sos5/sra-pub-zq-14/SRR005/581/SRR5581722.sralite.1
Harpegnathos_saltator	SRR5581723	SRX2839793	SRP107741	PRJNA387394	SRS2213220	SAMN07150964	https://sra-downloadb.be-md.ncbi.nlm.nih.gov/sos5/sra-pub-zq-14/SRR005/581/SRR5581723.sralite.1
Harpegnathos_saltator	SRR5581724	SRX2839794	SRP107741	PRJNA387394	SRS2213221	SAMN07150963	https://sra-downloadb.be-md.ncbi.nlm.nih.gov/sos5/sra-pub-zq-14/SRR005/581/SRR5581724.sralite.1
Harpegnathos_saltator	SRR5581725	SRX2839795	SRP107741	PRJNA387394	SRS2213222	SAMN07150962	https://sra-downloadb.be-md.ncbi.nlm.nih.gov/sos5/sra-pub-zq-14/SRR005/581/SRR5581725.sralite.1
Harpegnathos_saltator	SRR5581726	SRX2839796	SRP107741	PRJNA387394	SRS2213223	SAMN07150961	https://sra-downloadb.be-md.ncbi.nlm.nih.gov/sos5/sra-pub-zq-14/SRR005/581/SRR5581726.sralite.1
Harpegnathos_saltator	SRR5581727	SRX2839797	SRP107741	PRJNA387394	SRS2213224	SAMN07150960	https://sra-downloadb.be-md.ncbi.nlm.nih.gov/sos5/sra-pub-zq-14/SRR005/581/SRR5581727.sralite.1
Harpegnathos_saltator	SRR5581728	SRX2839798	SRP107741	PRJNA387394	SRS2213225	SAMN07150959	https://sra-downloadb.be-md.ncbi.nlm.nih.gov/sos5/sra-pub-zq-14/SRR005/581/SRR5581728.sralite.1
Harpegnathos_saltator	SRR5581729	SRX2839799	SRP107741	PRJNA387394	SRS2213226	SAMN07150958	https://sra-downloadb.be-md.ncbi.nlm.nih.gov/sos5/sra-pub-zq-14/SRR005/581/SRR5581729.sralite.1
Harpegnathos_saltator	SRR5581730	SRX2839800	SRP107741	PRJNA387394	SRS2213227	SAMN07150957	https://sra-downloadb.be-md.ncbi.nlm.nih.gov/sos5/sra-pub-zq-14/SRR005/581/SRR5581730.sralite.1
Harpegnathos_saltator	SRR5581731	SRX2839801	SRP107741	PRJNA387394	SRS2213228	SAMN07150956	https://sra-downloadb.be-md.ncbi.nlm.nih.gov/sos5/sra-pub-zq-14/SRR005/581/SRR5581731.sralite.1
Harpegnathos_saltator	SRR5581732	SRX2839802	SRP107741	PRJNA387394	SRS2213230	SAMN07150955	https://sra-downloadb.be-md.ncbi.nlm.nih.gov/sos5/sra-pub-zq-14/SRR005/581/SRR5581732.sralite.1
Harpegnathos_saltator	SRR5581733	SRX2839803	SRP107741	PRJNA387394	SRS2213229	SAMN07150954	https://sra-downloadb.be-md.ncbi.nlm.nih.gov/sos5/sra-pub-zq-14/SRR005/581/SRR5581733.sralite.1
Harpegnathos_saltator	SRR5581734	SRX2839804	SRP107741	PRJNA387394	SRS2213231	SAMN07150989	https://sra-downloadb.be-md.ncbi.nlm.nih.gov/sos5/sra-pub-zq-14/SRR005/581/SRR5581734.sralite.1
Harpegnathos_saltator	SRR5581735	SRX2839805	SRP107741	PRJNA387394	SRS2213232	SAMN07150988	https://sra-downloadb.be-md.ncbi.nlm.nih.gov/sos5/sra-pub-zq-14/SRR005/581/SRR5581735.sralite.1
Harpegnathos_saltator	SRR5581736	SRX2839806	SRP107741	PRJNA387394	SRS2213233	SAMN07150986	https://sra-downloadb.be-md.ncbi.nlm.nih.gov/sos5/sra-pub-zq-14/SRR005/581/SRR5581736.sralite.1
Harpegnathos_saltator	SRR5581737	SRX2839807	SRP107741	PRJNA387394	SRS2213234	SAMN07150985	https://sra-downloadb.be-md.ncbi.nlm.nih.gov/sos5/sra-pub-zq-14/SRR005/581/SRR5581737.sralite.1
Harpegnathos_saltator	SRR5581738	SRX2839808	SRP107741	PRJNA387394	SRS2213235	SAMN07150984	https://sra-downloadb.be-md.ncbi.nlm.nih.gov/sos5/sra-pub-zq-14/SRR005/581/SRR5581738.sralite.1
Harpegnathos_saltator	SRR5581739	SRX2839809	SRP107741	PRJNA387394	SRS2213236	SAMN07150983	https://sra-downloadb.be-md.ncbi.nlm.nih.gov/sos5/sra-pub-zq-14/SRR005/581/SRR5581739.sralite.1
Harpegnathos_saltator	SRR5581740	SRX2839810	SRP107741	PRJNA387394	SRS2213237	SAMN07150982	https://sra-downloadb.be-md.ncbi.nlm.nih.gov/sos5/sra-pub-zq-14/SRR005/581/SRR5581740.sralite.1
Harpegnathos_saltator	SRR5581741	SRX2839811	SRP107741	PRJNA387394	SRS2213238	SAMN07150981	https://sra-downloadb.be-md.ncbi.nlm.nih.gov/sos5/sra-pub-zq-14/SRR005/581/SRR5581741.sralite.1
Harpegnathos_saltator	SRR5581742	SRX2839812	SRP107741	PRJNA387394	SRS2213239	SAMN07150980	https://sra-downloadb.be-md.ncbi.nlm.nih.gov/sos5/sra-pub-zq-14/SRR005/581/SRR5581742.sralite.1
Harpegnathos_saltator	SRR5581743	SRX2839813	SRP107741	PRJNA387394	SRS2213240	SAMN07150979	https://sra-downloadb.be-md.ncbi.nlm.nih.gov/sos5/sra-pub-zq-14/SRR005/581/SRR5581743.sralite.1
Harpegnathos_saltator	SRR2182927	SRX1164266	SRP062839	PRJNA293875	SRS1045065	SAMN04011582	https://sra-downloadb.be-md.ncbi.nlm.nih.gov/sos5/sra-pub-zq-11/SRR002/182/SRR2182927.sralite.1
Harpegnathos_saltator	SRR2182954	SRX1164292	SRP062839	PRJNA293875	SRS1045083	SAMN04011585	https://sra-downloadb.be-md.ncbi.nlm.nih.gov/sos5/sra-pub-zq-11/SRR002/182/SRR2182954.sralite.1
Harpegnathos_saltator	SRR2182955	SRX1164294	SRP062839	PRJNA293875	SRS1045093	SAMN04011586	https://sra-downloadb.be-md.ncbi.nlm.nih.gov/sos5/sra-pub-zq-11/SRR002/182/SRR2182955.sralite.1
Harpegnathos_saltator	SRR2182928	SRX1164267	SRP062839	PRJNA293875	SRS1045066	SAMN04011583	https://sra-downloadb.be-md.ncbi.nlm.nih.gov/sos5/sra-pub-zq-11/SRR002/182/SRR2182928.sralite.1
Harpegnathos_saltator	SRR2182943	SRX1164271	SRP062839	PRJNA293875	SRS1045070	SAMN04011584	https://sra-downloadb.be-md.ncbi.nlm.nih.gov/sos5/sra-pub-zq-11/SRR218/2943/SRR2182943.sralite.1
Harpegnathos_saltator	SRR3726149	SRX1883128	SRP077502	PRJNA327090	SRS1529541	SAMN05300986	https://sra-downloadb.be-md.ncbi.nlm.nih.gov/sos5/sra-pub-zq-11/SRR372/6149/SRR3726149.sralite.1
Harpegnathos_saltator	SRR3726150	SRX1883129	SRP077502	PRJNA327090	SRS1529542	SAMN05300987	https://sra-downloadb.be-md.ncbi.nlm.nih.gov/sos5/sra-pub-zq-11/SRR003/726/SRR3726150.sralite.1
Harpegnathos_saltator	SRR3726151	SRX1883130	SRP077502	PRJNA327090	SRS1529540	SAMN05300988	https://sra-downloadb.be-md.ncbi.nlm.nih.gov/sos5/sra-pub-zq-11/SRR003/726/SRR3726151.sralite.1
Harpegnathos_saltator	SRR3726152	SRX1883131	SRP077502	PRJNA327090	SRS1529543	SAMN05300989	https://sra-downloadb.be-md.ncbi.nlm.nih.gov/sos5/sra-pub-zq-11/SRR003/726/SRR3726152.sralite.1
Harpegnathos_saltator	SRR3726153	SRX1883132	SRP077502	PRJNA327090	SRS1529544	SAMN05300990	https://sra-downloadb.be-md.ncbi.nlm.nih.gov/sos5/sra-pub-zq-11/SRR003/726/SRR3726153.sralite.1
Harpegnathos_saltator	SRR3726154	SRX1883133	SRP077502	PRJNA327090	SRS1529545	SAMN05300991	https://sra-downloadb.be-md.ncbi.nlm.nih.gov/sos5/sra-pub-zq-11/SRR003/726/SRR3726154.sralite.1
Harpegnathos_saltator	SRR3726155	SRX1883134	SRP077502	PRJNA327090	SRS1529546	SAMN05300992	https://sra-downloadb.be-md.ncbi.nlm.nih.gov/sos5/sra-pub-zq-11/SRR003/726/SRR3726155.sralite.1
Harpegnathos_saltator	SRR3726156	SRX1883135	SRP077502	PRJNA327090	SRS1529547	SAMN05300993	https://sra-downloadb.be-md.ncbi.nlm.nih.gov/sos5/sra-pub-zq-11/SRR003/726/SRR3726156.sralite.1
Harpegnathos_saltator	SRR3726157	SRX1883136	SRP077502	PRJNA327090	SRS1529548	SAMN05300994	https://sra-downloadb.be-md.ncbi.nlm.nih.gov/sos5/sra-pub-zq-11/SRR003/726/SRR3726157.sralite.1
Harpegnathos_saltator	SRR3726158	SRX1883137	SRP077502	PRJNA327090	SRS1529549	SAMN05300995	https://sra-downloadb.be-md.ncbi.nlm.nih.gov/sos5/sra-pub-zq-11/SRR003/726/SRR3726158.sralite.1
Harpegnathos_saltator	SRR3726159	SRX1883138	SRP077502	PRJNA327090	SRS1529550	SAMN05300996	https://sra-downloadb.be-md.ncbi.nlm.nih.gov/sos5/sra-pub-zq-11/SRR003/726/SRR3726159.sralite.1
Harpegnathos_saltator	SRR3726160	SRX1883139	SRP077502	PRJNA327090	SRS1529551	SAMN05300997	https://sra-downloadb.be-md.ncbi.nlm.nih.gov/sos5/sra-pub-zq-11/SRR003/726/SRR3726160.sralite.1
Harpegnathos_saltator	SRR3726161	SRX1883140	SRP077502	PRJNA327090	SRS1529552	SAMN05300998	https://sra-downloadb.be-md.ncbi.nlm.nih.gov/sos5/sra-pub-zq-11/SRR003/726/SRR3726161.sralite.1
Harpegnathos_saltator	SRR3726162	SRX1883141	SRP077502	PRJNA327090	SRS1529554	SAMN05301006	https://sra-downloadb.be-md.ncbi.nlm.nih.gov/sos5/sra-pub-zq-11/SRR003/726/SRR3726162.sralite.1
Harpegnathos_saltator	SRR3726163	SRX1883142	SRP077502	PRJNA327090	SRS1529555	SAMN05301007	https://sra-downloadb.be-md.ncbi.nlm.nih.gov/sos5/sra-pub-zq-11/SRR003/726/SRR3726163.sralite.1
Harpegnathos_saltator	SRR3726164	SRX1883143	SRP077502	PRJNA327090	SRS1529553	SAMN05301002	https://sra-downloadb.be-md.ncbi.nlm.nih.gov/sos5/sra-pub-zq-11/SRR003/726/SRR3726164.sralite.1
Harpegnathos_saltator	SRR3726165	SRX1883144	SRP077502	PRJNA327090	SRS1529556	SAMN05301003	https://sra-downloadb.be-md.ncbi.nlm.nih.gov/sos5/sra-pub-zq-11/SRR003/726/SRR3726165.sralite.1
Harpegnathos_saltator	SRR3726166	SRX1883145	SRP077502	PRJNA327090	SRS1529557	SAMN05301004	https://sra-downloadb.be-md.ncbi.nlm.nih.gov/sos5/sra-pub-zq-11/SRR003/726/SRR3726166.sralite.1
Harpegnathos_saltator	SRR3726167	SRX1883146	SRP077502	PRJNA327090	SRS1529558	SAMN05301005	https://sra-downloadb.be-md.ncbi.nlm.nih.gov/sos5/sra-pub-zq-11/SRR003/726/SRR3726167.sralite.1
Harpegnathos_saltator	SRR3726169	SRX1883147	SRP077503	PRJNA327093	SRS1529559	SAMN05301058	https://sra-downloadb.be-md.ncbi.nlm.nih.gov/sos5/sra-pub-zq-11/SRR003/726/SRR3726169.sralite.1
Harpegnathos_saltator	SRR3726170	SRX1883148	SRP077503	PRJNA327093	SRS1529561	SAMN05301059	https://sra-downloadb.be-md.ncbi.nlm.nih.gov/sos5/sra-pub-zq-11/SRR003/726/SRR3726170.sralite.1
Harpegnathos_saltator	SRR3726171	SRX1883149	SRP077503	PRJNA327093	SRS1529560	SAMN05301060	https://sra-downloadb.be-md.ncbi.nlm.nih.gov/sos5/sra-pub-zq-11/SRR003/726/SRR3726171.sralite.1
Harpegnathos_saltator	SRR3726172	SRX1883150	SRP077503	PRJNA327093	SRS1529563	SAMN05301061	https://sra-downloadb.be-md.ncbi.nlm.nih.gov/sos5/sra-pub-zq-11/SRR003/726/SRR3726172.sralite.1
Harpegnathos_saltator	SRR3726173	SRX1883151	SRP077503	PRJNA327093	SRS1529562	SAMN05301062	https://sra-downloadb.be-md.ncbi.nlm.nih.gov/sos5/sra-pub-zq-11/SRR003/726/SRR3726173.sralite.1
Harpegnathos_saltator	SRR3726174	SRX1883152	SRP077503	PRJNA327093	SRS1529564	SAMN05301063	https://sra-downloadb.be-md.ncbi.nlm.nih.gov/sos5/sra-pub-zq-11/SRR003/726/SRR3726174.sralite.1
Harpegnathos_saltator	SRR3726186	SRX1883162	SRP077505	PRJNA327094	SRS1529574	SAMN05301012	https://sra-downloadb.be-md.ncbi.nlm.nih.gov/sos5/sra-pub-zq-11/SRR003/726/SRR3726186.sralite.1
Harpegnathos_saltator	SRR3726187	SRX1883163	SRP077505	PRJNA327094	SRS1529575	SAMN05301013	https://sra-downloadb.be-md.ncbi.nlm.nih.gov/sos5/sra-pub-zq-11/SRR003/726/SRR3726187.sralite.1
Harpegnathos_saltator	SRR3726188	SRX1883164	SRP077505	PRJNA327094	SRS1529576	SAMN05301014	https://sra-downloadb.be-md.ncbi.nlm.nih.gov/sos5/sra-pub-zq-11/SRR003/726/SRR3726188.sralite.1
Harpegnathos_saltator	SRR3726189	SRX1883165	SRP077505	PRJNA327094	SRS1529577	SAMN05301015	https://sra-downloadb.be-md.ncbi.nlm.nih.gov/sos5/sra-pub-zq-11/SRR003/726/SRR3726189.sralite.1
Harpegnathos_saltator	SRR3726190	SRX1883166	SRP077505	PRJNA327094	SRS1529578	SAMN05301016	https://sra-downloadb.be-md.ncbi.nlm.nih.gov/sos5/sra-pub-zq-11/SRR003/726/SRR3726190.sralite.1
Harpegnathos_saltator	SRR3726191	SRX1883167	SRP077505	PRJNA327094	SRS1529579	SAMN05301017	https://sra-downloadb.be-md.ncbi.nlm.nih.gov/sos5/sra-pub-zq-11/SRR003/726/SRR3726191.sralite.1
Harpegnathos_saltator	SRR3726192	SRX1883168	SRP077505	PRJNA327094	SRS1529580	SAMN05301018	https://sra-downloadb.be-md.ncbi.nlm.nih.gov/sos5/sra-pub-zq-11/SRR003/726/SRR3726192.sralite.1
Harpegnathos_saltator	SRR3726193	SRX1883169	SRP077505	PRJNA327094	SRS1529582	SAMN05301019	https://sra-downloadb.be-md.ncbi.nlm.nih.gov/sos5/sra-pub-zq-11/SRR003/726/SRR3726193.sralite.1
Harpegnathos_saltator	SRR3726194	SRX1883170	SRP077505	PRJNA327094	SRS1529581	SAMN05301020	https://sra-downloadb.be-md.ncbi.nlm.nih.gov/sos5/sra-pub-zq-11/SRR372/6194/SRR3726194.sralite.1
Harpegnathos_saltator	SRR3726195	SRX1883171	SRP077505	PRJNA327094	SRS1529583	SAMN05301021	https://sra-downloadb.be-md.ncbi.nlm.nih.gov/sos5/sra-pub-zq-11/SRR003/726/SRR3726195.sralite.1
Harpegnathos_saltator	SRR3726196	SRX1883172	SRP077505	PRJNA327094	SRS1529584	SAMN05301022	https://sra-downloadb.be-md.ncbi.nlm.nih.gov/sos5/sra-pub-zq-11/SRR003/726/SRR3726196.sralite.1
Harpegnathos_saltator	SRR3726197	SRX1883173	SRP077505	PRJNA327094	SRS1529585	SAMN05301023	https://sra-downloadb.be-md.ncbi.nlm.nih.gov/sos5/sra-pub-zq-11/SRR003/726/SRR3726197.sralite.1
Harpegnathos_saltator	SRR3726198	SRX1883174	SRP077505	PRJNA327094	SRS1529586	SAMN05301024	https://sra-downloadb.be-md.ncbi.nlm.nih.gov/sos5/sra-pub-zq-11/SRR003/726/SRR3726198.sralite.1
Harpegnathos_saltator	SRR3726199	SRX1883175	SRP077505	PRJNA327094	SRS1529588	SAMN05301025	https://sra-downloadb.be-md.ncbi.nlm.nih.gov/sos5/sra-pub-zq-11/SRR003/726/SRR3726199.sralite.1
Harpegnathos_saltator	SRR3726200	SRX1883176	SRP077505	PRJNA327094	SRS1529587	SAMN05301026	https://sra-downloadb.be-md.ncbi.nlm.nih.gov/sos5/sra-pub-zq-11/SRR003/726/SRR3726200.sralite.1
Harpegnathos_saltator	SRR3726201	SRX1883177	SRP077505	PRJNA327094	SRS1529589	SAMN05301027	https://sra-downloadb.be-md.ncbi.nlm.nih.gov/sos5/sra-pub-zq-11/SRR003/726/SRR3726201.sralite.1
Harpegnathos_saltator	SRR3726202	SRX1883178	SRP077505	PRJNA327094	SRS1529590	SAMN05301028	https://sra-downloadb.be-md.ncbi.nlm.nih.gov/sos5/sra-pub-zq-11/SRR003/726/SRR3726202.sralite.1
Harpegnathos_saltator	SRR3726203	SRX1883179	SRP077505	PRJNA327094	SRS1529591	SAMN05301029	https://sra-downloadb.be-md.ncbi.nlm.nih.gov/sos5/sra-pub-zq-11/SRR003/726/SRR3726203.sralite.1
Harpegnathos_saltator	SRR3726204	SRX1883180	SRP077505	PRJNA327094	SRS1529592	SAMN05301030	https://sra-downloadb.be-md.ncbi.nlm.nih.gov/sos5/sra-pub-zq-11/SRR003/726/SRR3726204.sralite.1
Harpegnathos_saltator	SRR3726205	SRX1883181	SRP077505	PRJNA327094	SRS1529593	SAMN05301031	https://sra-downloadb.be-md.ncbi.nlm.nih.gov/sos5/sra-pub-zq-11/SRR003/726/SRR3726205.sralite.1
Harpegnathos_saltator	SRR5581708	SRX2839778	SRP107741	PRJNA387394	SRS2213205	SAMN07150953	https://sra-downloadb.be-md.ncbi.nlm.nih.gov/sos5/sra-pub-zq-14/SRR005/581/SRR5581708.sralite.1
Harpegnathos_saltator	SRR5581709	SRX2839779	SRP107741	PRJNA387394	SRS2213206	SAMN07150978	https://sra-downloadb.be-md.ncbi.nlm.nih.gov/sos5/sra-pub-zq-14/SRR005/581/SRR5581709.sralite.1
Harpegnathos_saltator	SRR5581710	SRX2839780	SRP107741	PRJNA387394	SRS2213207	SAMN07150977	https://sra-downloadb.be-md.ncbi.nlm.nih.gov/sos5/sra-pub-zq-14/SRR005/581/SRR5581710.sralite.1
Harpegnathos_saltator	SRR5581711	SRX2839781	SRP107741	PRJNA387394	SRS2213208	SAMN07150976	https://sra-downloadb.be-md.ncbi.nlm.nih.gov/sos5/sra-pub-zq-14/SRR005/581/SRR5581711.sralite.1
Harpegnathos_saltator	SRR5581712	SRX2839782	SRP107741	PRJNA387394	SRS2213210	SAMN07150975	https://sra-downloadb.be-md.ncbi.nlm.nih.gov/sos5/sra-pub-zq-14/SRR005/581/SRR5581712.sralite.1
Harpegnathos_saltator	SRR5581713	SRX2839783	SRP107741	PRJNA387394	SRS2213209	SAMN07150974	https://sra-downloadb.be-md.ncbi.nlm.nih.gov/sos5/sra-pub-zq-14/SRR005/581/SRR5581713.sralite.1
Harpegnathos_saltator	SRR5581714	SRX2839784	SRP107741	PRJNA387394	SRS2213211	SAMN07150973	https://sra-downloadb.be-md.ncbi.nlm.nih.gov/sos5/sra-pub-zq-14/SRR005/581/SRR5581714.sralite.1
Harpegnathos_saltator	SRR5581715	SRX2839785	SRP107741	PRJNA387394	SRS2213212	SAMN07150972	https://sra-downloadb.be-md.ncbi.nlm.nih.gov/sos5/sra-pub-zq-14/SRR005/581/SRR5581715.sralite.1
Harpegnathos_saltator	SRR5581716	SRX2839786	SRP107741	PRJNA387394	SRS2213213	SAMN07150971	https://sra-downloadb.be-md.ncbi.nlm.nih.gov/sos5/sra-pub-zq-14/SRR005/581/SRR5581716.sralite.1
Harpegnathos_saltator	SRR5581717	SRX2839787	SRP107741	PRJNA387394	SRS2213214	SAMN07150970	https://sra-downloadb.be-md.ncbi.nlm.nih.gov/sos5/sra-pub-zq-14/SRR005/581/SRR5581717.sralite.1
Harpegnathos_saltator	SRR2182926	SRX1164265	SRP062839	PRJNA293875	SRS1045064	SAMN04011581	https://sra-downloadb.be-md.ncbi.nlm.nih.gov/sos5/sra-pub-zq-11/SRR002/182/SRR2182926.sralite.1
Harpegnathos_saltator	SRR2182879	SRX1164204	SRP062839	PRJNA293875	SRS1045004	SAMN04011579	https://sra-downloadb.be-md.ncbi.nlm.nih.gov/sos5/sra-pub-zq-11/SRR002/182/SRR2182879.sralite.1
Harpegnathos_saltator	SRR2182909	SRX1164234	SRP062839	PRJNA293875	SRS1045030	SAMN04011580	https://sra-downloadb.be-md.ncbi.nlm.nih.gov/sos5/sra-pub-zq-11/SRR218/2909/SRR2182909.sralite.1
Hermetia_illucens	SRR8242292	SRX5060459	SRP170683	PRJNA506627	SRS4076400	SAMN10465365	https://sra-pub-run-odp.s3.amazonaws.com/sra/SRR8242292/SRR8242292
Hermetia_illucens	SRR8242293	SRX5060458	SRP170683	PRJNA506627	SRS4076399	SAMN10465366	https://sra-pub-run-odp.s3.amazonaws.com/sra/SRR8242293/SRR8242293
Hermetia_illucens	SRR8242278	SRX5060473	SRP170683	PRJNA506627	SRS4076414	SAMN10465371	https://sra-pub-run-odp.s3.amazonaws.com/sra/SRR8242278/SRR8242278
Hermetia_illucens	SRR8242279	SRX5060472	SRP170683	PRJNA506627	SRS4076413	SAMN10465372	https://sra-pub-run-odp.s3.amazonaws.com/sra/SRR8242279/SRR8242279
Hermetia_illucens	SRR8242290	SRX5060461	SRP170683	PRJNA506627	SRS4076402	SAMN10465367	https://sra-pub-run-odp.s3.amazonaws.com/sra/SRR8242290/SRR8242290
Hermetia_illucens	SRR8242291	SRX5060460	SRP170683	PRJNA506627	SRS4076401	SAMN10465368	https://sra-pub-run-odp.s3.amazonaws.com/sra/SRR8242291/SRR8242291
Hermetia_illucens	SRR8242294	SRX5060457	SRP170683	PRJNA506627	SRS4076398	SAMN10465369	https://sra-pub-run-odp.s3.amazonaws.com/sra/SRR8242294/SRR8242294
Hermetia_illucens	SRR8242295	SRX5060456	SRP170683	PRJNA506627	SRS4076397	SAMN10465370	https://sra-pub-run-odp.s3.amazonaws.com/sra/SRR8242295/SRR8242295
Hermetia_illucens	SRR10158821	SRX6884215	SRP222864	PRJNA573413	SRS5417716	SAMN12784435	https://sra-pub-run-odp.s3.amazonaws.com/sra/SRR10158821/SRR10158821
Hermetia_illucens	SRR8242288	SRX5060463	SRP170683	PRJNA506627	SRS4076404	SAMN10465361	https://sra-pub-run-odp.s3.amazonaws.com/sra/SRR8242288/SRR8242288
Hermetia_illucens	SRR8242289	SRX5060462	SRP170683	PRJNA506627	SRS4076403	SAMN10465362	https://sra-pub-run-odp.s3.amazonaws.com/sra/SRR8242289/SRR8242289
Hermetia_illucens	SRR8242276	SRX5060475	SRP170683	PRJNA506627	SRS4076416	SAMN10465373	https://sra-pub-run-odp.s3.amazonaws.com/sra/SRR8242276/SRR8242276
Hermetia_illucens	SRR8242277	SRX5060474	SRP170683	PRJNA506627	SRS4076415	SAMN10465374	https://sra-pub-run-odp.s3.amazonaws.com/sra/SRR8242277/SRR8242277
Hermetia_illucens	SRR8242280	SRX5060471	SRP170683	PRJNA506627	SRS4076412	SAMN10465377	https://sra-pub-run-odp.s3.amazonaws.com/sra/SRR8242280/SRR8242280
Hermetia_illucens	SRR8242281	SRX5060470	SRP170683	PRJNA506627	SRS4076411	SAMN10465378	https://sra-pub-run-odp.s3.amazonaws.com/sra/SRR8242281/SRR8242281
Hermetia_illucens	SRR8242299	SRX5060452	SRP170683	PRJNA506627	SRS4076393	SAMN10465381	https://sra-pub-run-odp.s3.amazonaws.com/sra/SRR8242299/SRR8242299
Hermetia_illucens	SRR8242298	SRX5060453	SRP170683	PRJNA506627	SRS4076394	SAMN10465382	https://sra-pub-run-odp.s3.amazonaws.com/sra/SRR8242298/SRR8242298
Hermetia_illucens	SRR10233312	SRX6952551	SRP224397	PRJNA575900	SRS5480097	SAMN12915779	https://sra-pub-run-odp.s3.amazonaws.com/sra/SRR10233312/SRR10233312
Hermetia_illucens	SRR8242286	SRX5060465	SRP170683	PRJNA506627	SRS4076406	SAMN10465363	https://sra-pub-run-odp.s3.amazonaws.com/sra/SRR8242286/SRR8242286
Hermetia_illucens	SRR8242287	SRX5060464	SRP170683	PRJNA506627	SRS4076405	SAMN10465364	https://sra-pub-run-odp.s3.amazonaws.com/sra/SRR8242287/SRR8242287
Hermetia_illucens	SRR8242282	SRX5060469	SRP170683	PRJNA506627	SRS4076410	SAMN10465375	https://sra-pub-run-odp.s3.amazonaws.com/sra/SRR8242282/SRR8242282
Hermetia_illucens	SRR8242283	SRX5060468	SRP170683	PRJNA506627	SRS4076409	SAMN10465376	https://sra-pub-run-odp.s3.amazonaws.com/sra/SRR8242283/SRR8242283
Hermetia_illucens	SRR8242284	SRX5060467	SRP170683	PRJNA506627	SRS4076408	SAMN10465379	https://sra-pub-run-odp.s3.amazonaws.com/sra/SRR8242284/SRR8242284
Hermetia_illucens	SRR8242285	SRX5060466	SRP170683	PRJNA506627	SRS4076407	SAMN10465380	https://sra-pub-run-odp.s3.amazonaws.com/sra/SRR8242285/SRR8242285
Hermetia_illucens	SRR8242297	SRX5060454	SRP170683	PRJNA506627	SRS4076395	SAMN10465383	https://sra-pub-run-odp.s3.amazonaws.com/sra/SRR8242297/SRR8242297
Hermetia_illucens	SRR8242296	SRX5060455	SRP170683	PRJNA506627	SRS4076396	SAMN10465384	https://sra-pub-run-odp.s3.amazonaws.com/sra/SRR8242296/SRR8242296
Hermetia_illucens	ERR4326440	ERX4273298	ERP122672	PRJEB39181	ERS4808403	SAMEA7047769	https://sra-pub-run-odp.s3.amazonaws.com/sra/ERR4326440/ERR4326440
Hermetia_illucens	ERR4326441	ERX4273299	ERP122672	PRJEB39181	ERS4808404	SAMEA7047770	https://sra-pub-run-odp.s3.amazonaws.com/sra/ERR4326441/ERR4326441
Hermetia_illucens	ERR4326442	ERX4273300	ERP122672	PRJEB39181	ERS4808405	SAMEA7047771	https://sra-pub-run-odp.s3.amazonaws.com/sra/ERR4326442/ERR4326442
Hermetia_illucens	ERR4326443	ERX4273301	ERP122672	PRJEB39181	ERS4808406	SAMEA7047772	https://sra-pub-run-odp.s3.amazonaws.com/sra/ERR4326443/ERR4326443
Hermetia_illucens	ERR4326444	ERX4273302	ERP122672	PRJEB39181	ERS4808407	SAMEA7047773	https://sra-pub-run-odp.s3.amazonaws.com/sra/ERR4326444/ERR4326444
Hermetia_illucens	ERR4326445	ERX4273303	ERP122672	PRJEB39181	ERS4808408	SAMEA7047774	https://sra-pub-run-odp.s3.amazonaws.com/sra/ERR4326445/ERR4326445
Hermetia_illucens	SRR6656087	SRX3633432	SRP131842	PRJNA432297	SRS2900089	SAMN08408045	https://sra-downloadb.be-md.ncbi.nlm.nih.gov/sos5/sra-pub-zq-14/SRR006/656/SRR6656087.sralite.1
Hermetia_illucens	SRR6656088	SRX3633431	SRP131842	PRJNA432297	SRS2900089	SAMN08408045	https://sra-downloadb.be-md.ncbi.nlm.nih.gov/sos5/sra-pub-zq-14/SRR006/656/SRR6656088.sralite.1
Hermetia_illucens	SRR6656085	SRX3633430	SRP131841	PRJNA431833	SRS2900088	SAMN08408044	https://sra-downloadb.be-md.ncbi.nlm.nih.gov/sos5/sra-pub-zq-14/SRR006/656/SRR6656085.sralite.1
Hermetia_illucens	SRR6656086	SRX3633429	SRP131841	PRJNA431833	SRS2900088	SAMN08408044	https://sra-downloadb.be-md.ncbi.nlm.nih.gov/sos5/sra-pub-zq-14/SRR006/656/SRR6656086.sralite.1
Hermetia_illucens	ERR1801985	ERX1865531	ERP021081	PRJEB19091	ERS1508397	SAMEA52711918	https://sra-downloadb.be-md.ncbi.nlm.nih.gov/sos5/sra-pub-zq-11/ERR180/1985/ERR1801985.sralite.1
Hermetia_illucens	ERR1801986	ERX1865532	ERP021081	PRJEB19091	ERS1508398	SAMEA52712668	https://sra-downloadb.be-md.ncbi.nlm.nih.gov/sos5/sra-pub-zq-11/ERR180/1986/ERR1801986.sralite.1
Hermetia_illucens	ERR1801987	ERX1865533	ERP021081	PRJEB19091	ERS1508399	SAMEA52713418	https://sra-downloadb.be-md.ncbi.nlm.nih.gov/sos5/sra-pub-zq-11/ERR180/1987/ERR1801987.sralite.1
Hermetia_illucens	ERR1801988	ERX1865534	ERP021081	PRJEB19091	ERS1508400	SAMEA52714168	https://sra-downloadb.be-md.ncbi.nlm.nih.gov/sos5/sra-pub-zq-11/ERR180/1988/ERR1801988.sralite.1
Hermetia_illucens	ERR1801989	ERX1865535	ERP021081	PRJEB19091	ERS1508401	SAMEA52714918	https://sra-downloadb.be-md.ncbi.nlm.nih.gov/sos5/sra-pub-zq-11/ERR180/1989/ERR1801989.sralite.1
Hermetia_illucens	ERR1801990	ERX1865536	ERP021081	PRJEB19091	ERS1508402	SAMEA52715668	https://sra-downloadb.be-md.ncbi.nlm.nih.gov/sos5/sra-pub-zq-11/ERR180/1990/ERR1801990.sralite.1
Hermetia_illucens	ERR1801991	ERX1865537	ERP021081	PRJEB19091	ERS1508403	SAMEA52716418	https://sra-downloadb.be-md.ncbi.nlm.nih.gov/sos5/sra-pub-zq-11/ERR180/1991/ERR1801991.sralite.1
Hermetia_illucens	ERR1801992	ERX1865538	ERP021081	PRJEB19091	ERS1508404	SAMEA52717168	https://sra-downloadb.be-md.ncbi.nlm.nih.gov/sos5/sra-pub-zq-11/ERR180/1992/ERR1801992.sralite.1
Hermetia_illucens	ERR1801993	ERX1865539	ERP021081	PRJEB19091	ERS1508405	SAMEA52717918	https://sra-downloadb.be-md.ncbi.nlm.nih.gov/sos5/sra-pub-zq-11/ERR180/1993/ERR1801993.sralite.1
Hermetia_illucens	ERR1801994	ERX1865540	ERP021081	PRJEB19091	ERS1508406	SAMEA52718668	https://sra-downloadb.be-md.ncbi.nlm.nih.gov/sos5/sra-pub-zq-11/ERR180/1994/ERR1801994.sralite.1
Hermetia_illucens	ERR1801995	ERX1865541	ERP021081	PRJEB19091	ERS1508407	SAMEA52719418	https://sra-downloadb.be-md.ncbi.nlm.nih.gov/sos5/sra-pub-zq-11/ERR180/1995/ERR1801995.sralite.1
Hermetia_illucens	ERR1801996	ERX1865542	ERP021081	PRJEB19091	ERS1508408	SAMEA52720168	https://sra-downloadb.be-md.ncbi.nlm.nih.gov/sos5/sra-pub-zq-11/ERR180/1996/ERR1801996.sralite.1
Hermetia_illucens	ERR1801997	ERX1865543	ERP021081	PRJEB19091	ERS1508409	SAMEA52720918	https://sra-downloadb.be-md.ncbi.nlm.nih.gov/sos5/sra-pub-zq-11/ERR180/1997/ERR1801997.sralite.1
Hermetia_illucens	ERR1801998	ERX1865544	ERP021081	PRJEB19091	ERS1508410	SAMEA52721668	https://sra-downloadb.be-md.ncbi.nlm.nih.gov/sos5/sra-pub-zq-11/ERR180/1998/ERR1801998.sralite.1
Herrania_umbratica	SRR5481334	SRX2764785	SRP104516	PRJNA383741	SRS2149227	SAMN06831076	https://sra-downloadb.be-md.ncbi.nlm.nih.gov/sos5/sra-pub-zq-14/SRR005/481/SRR5481334.sralite.1
Herrania_umbratica	SRR5481333	SRX2764784	SRP104516	PRJNA383741	SRS2149228	SAMN06831077	https://sra-downloadb.be-md.ncbi.nlm.nih.gov/sos5/sra-pub-zq-14/SRR005/481/SRR5481333.sralite.1
Herrania_umbratica	SRR5481332	SRX2764783	SRP104516	PRJNA383741	SRS2149225	SAMN06831078	https://sra-downloadb.be-md.ncbi.nlm.nih.gov/sos5/sra-pub-zq-14/SRR005/481/SRR5481332.sralite.1
Herrania_umbratica	SRR5481331	SRX2764782	SRP104516	PRJNA383741	SRS2149226	SAMN06831079	https://sra-downloadb.be-md.ncbi.nlm.nih.gov/sos5/sra-pub-zq-14/SRR005/481/SRR5481331.sralite.1
Herrania_umbratica	SRR5630802	SRX2870912	SRP104516	PRJNA383741	SRS2149226	SAMN06831079	https://sra-downloadb.be-md.ncbi.nlm.nih.gov/sos5/sra-pub-zq-14/SRR005/630/SRR5630802.sralite.1
Herrania_umbratica	SRR5462401	SRX2750263	SRP104516	PRJNA383741	SRS2136282	SAMN06806212	https://sra-downloadb.be-md.ncbi.nlm.nih.gov/sos5/sra-pub-zq-14/SRR005/462/SRR5462401.sralite.1
Heterocephalus_glaber	SRR6781533	SRX3741497	SRP133455	PRJNA432133	SRS2998124	SAMN08435503	https://sra-downloadb.be-md.ncbi.nlm.nih.gov/sos5/sra-pub-zq-14/SRR006/781/SRR6781533.sralite.1
Heterocephalus_glaber	SRR6781535	SRX3741495	SRP133455	PRJNA432133	SRS2998124	SAMN08435503	https://sra-downloadb.be-md.ncbi.nlm.nih.gov/sos5/sra-pub-zq-14/SRR006/781/SRR6781535.sralite.1
Heterocephalus_glaber	SRR6781536	SRX3741494	SRP133455	PRJNA432133	SRS2998124	SAMN08435503	https://sra-downloadb.be-md.ncbi.nlm.nih.gov/sos5/sra-pub-zq-14/SRR006/781/SRR6781536.sralite.1
Heterocephalus_glaber	SRR6781537	SRX3741493	SRP133455	PRJNA432133	SRS2998124	SAMN08435503	https://sra-downloadb.be-md.ncbi.nlm.nih.gov/sos5/sra-pub-zq-14/SRR006/781/SRR6781537.sralite.1
Heterocephalus_glaber	SRR6781538	SRX3741492	SRP133455	PRJNA432133	SRS2998124	SAMN08435503	https://sra-downloadb.be-md.ncbi.nlm.nih.gov/sos5/sra-pub-zq-14/SRR006/781/SRR6781538.sralite.1
Heterocephalus_glaber	SRR6781539	SRX3741491	SRP133455	PRJNA432133	SRS2998124	SAMN08435503	https://sra-downloadb.be-md.ncbi.nlm.nih.gov/sos5/sra-pub-zq-14/SRR006/781/SRR6781539.sralite.1
Heterocephalus_glaber	SRR6781540	SRX3741490	SRP133455	PRJNA432133	SRS2998124	SAMN08435503	https://sra-downloadb.be-md.ncbi.nlm.nih.gov/sos5/sra-pub-zq-14/SRR006/781/SRR6781540.sralite.1
Heterocephalus_glaber	SRR6781541	SRX3741489	SRP133455	PRJNA432133	SRS2998124	SAMN08435503	https://sra-downloadb.be-md.ncbi.nlm.nih.gov/sos5/sra-pub-zq-14/SRR006/781/SRR6781541.sralite.1
Heterocephalus_glaber	SRR6781542	SRX3741488	SRP133455	PRJNA432133	SRS2998124	SAMN08435503	https://sra-downloadb.be-md.ncbi.nlm.nih.gov/sos5/sra-pub-zq-14/SRR006/781/SRR6781542.sralite.1
Heterocephalus_glaber	SRR6781543	SRX3741487	SRP133455	PRJNA432133	SRS2998124	SAMN08435503	https://sra-downloadb.be-md.ncbi.nlm.nih.gov/sos5/sra-pub-zq-14/SRR006/781/SRR6781543.sralite.1
Heterocephalus_glaber	SRR6781544	SRX3741486	SRP133455	PRJNA432133	SRS2998124	SAMN08435503	https://sra-downloadb.be-md.ncbi.nlm.nih.gov/sos5/sra-pub-zq-14/SRR006/781/SRR6781544.sralite.1
Heterocephalus_glaber	SRR6781562	SRX3741468	SRP133455	PRJNA432133	SRS2998124	SAMN08435503	https://sra-downloadb.be-md.ncbi.nlm.nih.gov/sos5/sra-pub-zq-14/SRR006/781/SRR6781562.sralite.1
Heterocephalus_glaber	SRR6781563	SRX3741467	SRP133455	PRJNA432133	SRS2998124	SAMN08435503	https://sra-downloadb.be-md.ncbi.nlm.nih.gov/sos5/sra-pub-zq-14/SRR006/781/SRR6781563.sralite.1
Heterocephalus_glaber	SRR6781564	SRX3741466	SRP133455	PRJNA432133	SRS2998124	SAMN08435503	https://sra-downloadb.be-md.ncbi.nlm.nih.gov/sos5/sra-pub-zq-14/SRR006/781/SRR6781564.sralite.1
Heterocephalus_glaber	SRR5517433	SRX2790802	SRP106650	PRJNA385850	SRS2172280	SAMN06917365	https://sra-downloadb.be-md.ncbi.nlm.nih.gov/sos5/sra-pub-zq-14/SRR005/517/SRR5517433.sralite.1
Heterocephalus_glaber	SRR5517434	SRX2790803	SRP106650	PRJNA385850	SRS2172288	SAMN06917364	https://sra-downloadb.be-md.ncbi.nlm.nih.gov/sos5/sra-pub-zq-14/SRR005/517/SRR5517434.sralite.1
Heterocephalus_glaber	SRR5517435	SRX2790804	SRP106650	PRJNA385850	SRS2172281	SAMN06917363	https://sra-downloadb.be-md.ncbi.nlm.nih.gov/sos5/sra-pub-zq-14/SRR005/517/SRR5517435.sralite.1
Heterocephalus_glaber	SRR5517436	SRX2790805	SRP106650	PRJNA385850	SRS2172282	SAMN06917362	https://sra-downloadb.be-md.ncbi.nlm.nih.gov/sos5/sra-pub-zq-14/SRR005/517/SRR5517436.sralite.1
Heterocephalus_glaber	SRR5517437	SRX2790806	SRP106650	PRJNA385850	SRS2172283	SAMN06917361	https://sra-downloadb.be-md.ncbi.nlm.nih.gov/sos5/sra-pub-zq-14/SRR005/517/SRR5517437.sralite.1
Heterocephalus_glaber	SRR5517438	SRX2790807	SRP106650	PRJNA385850	SRS2172284	SAMN06917360	https://sra-downloadb.be-md.ncbi.nlm.nih.gov/sos5/sra-pub-zq-14/SRR005/517/SRR5517438.sralite.1
Heterocephalus_glaber	SRR5517439	SRX2790808	SRP106650	PRJNA385850	SRS2172285	SAMN06917359	https://sra-downloadb.be-md.ncbi.nlm.nih.gov/sos5/sra-pub-zq-14/SRR005/517/SRR5517439.sralite.1
Heterocephalus_glaber	SRR5517440	SRX2790809	SRP106650	PRJNA385850	SRS2172286	SAMN06917358	https://sra-downloadb.be-md.ncbi.nlm.nih.gov/sos5/sra-pub-zq-14/SRR005/517/SRR5517440.sralite.1
Heterocephalus_glaber	SRR5517441	SRX2790810	SRP106650	PRJNA385850	SRS2172287	SAMN06917357	https://sra-downloadb.be-md.ncbi.nlm.nih.gov/sos5/sra-pub-zq-14/SRR005/517/SRR5517441.sralite.1
Heterocephalus_glaber	SRR5517442	SRX2790811	SRP106650	PRJNA385850	SRS2172289	SAMN06917356	https://sra-downloadb.be-md.ncbi.nlm.nih.gov/sos5/sra-pub-zq-14/SRR005/517/SRR5517442.sralite.1
Heterocephalus_glaber	SRR5517443	SRX2790812	SRP106650	PRJNA385850	SRS2172290	SAMN06917355	https://sra-downloadb.be-md.ncbi.nlm.nih.gov/sos5/sra-pub-zq-14/SRR005/517/SRR5517443.sralite.1
Heterocephalus_glaber	SRR5517444	SRX2790813	SRP106650	PRJNA385850	SRS2172291	SAMN06917354	https://sra-downloadb.be-md.ncbi.nlm.nih.gov/sos5/sra-pub-zq-14/SRR005/517/SRR5517444.sralite.1
Heterocephalus_glaber	SRR5517445	SRX2790814	SRP106650	PRJNA385850	SRS2172292	SAMN06917353	https://sra-downloadb.be-md.ncbi.nlm.nih.gov/sos5/sra-pub-zq-14/SRR005/517/SRR5517445.sralite.1
Heterocephalus_glaber	SRR5517446	SRX2790815	SRP106650	PRJNA385850	SRS2172293	SAMN06917352	https://sra-downloadb.be-md.ncbi.nlm.nih.gov/sos5/sra-pub-zq-14/SRR005/517/SRR5517446.sralite.1
Heterocephalus_glaber	SRR5517447	SRX2790816	SRP106650	PRJNA385850	SRS2172294	SAMN06917351	https://sra-downloadb.be-md.ncbi.nlm.nih.gov/sos5/sra-pub-zq-14/SRR005/517/SRR5517447.sralite.1
Heterocephalus_glaber	SRR5517448	SRX2790817	SRP106650	PRJNA385850	SRS2172295	SAMN06917350	https://sra-downloadb.be-md.ncbi.nlm.nih.gov/sos5/sra-pub-zq-14/SRR005/517/SRR5517448.sralite.1
Heterocephalus_glaber	SRR5517449	SRX2790818	SRP106650	PRJNA385850	SRS2172296	SAMN06917349	https://sra-downloadb.be-md.ncbi.nlm.nih.gov/sos5/sra-pub-zq-14/SRR005/517/SRR5517449.sralite.1
Heterocephalus_glaber	SRR5517450	SRX2790819	SRP106650	PRJNA385850	SRS2172297	SAMN06917348	https://sra-downloadb.be-md.ncbi.nlm.nih.gov/sos5/sra-pub-zq-14/SRR005/517/SRR5517450.sralite.1
Heterocephalus_glaber	SRR5517451	SRX2790820	SRP106650	PRJNA385850	SRS2172298	SAMN06917347	https://sra-downloadb.be-md.ncbi.nlm.nih.gov/sos5/sra-pub-zq-14/SRR005/517/SRR5517451.sralite.1
Heterocephalus_glaber	SRR5517452	SRX2790821	SRP106650	PRJNA385850	SRS2172299	SAMN06917346	https://sra-downloadb.be-md.ncbi.nlm.nih.gov/sos5/sra-pub-zq-14/SRR005/517/SRR5517452.sralite.1
Heterocephalus_glaber	SRR5517453	SRX2790822	SRP106650	PRJNA385850	SRS2172300	SAMN06917345	https://sra-downloadb.be-md.ncbi.nlm.nih.gov/sos5/sra-pub-zq-14/SRR005/517/SRR5517453.sralite.1
Heterocephalus_glaber	SRR5517454	SRX2790823	SRP106650	PRJNA385850	SRS2172301	SAMN06917344	https://sra-downloadb.be-md.ncbi.nlm.nih.gov/sos5/sra-pub-zq-14/SRR005/517/SRR5517454.sralite.1
Heterocephalus_glaber	SRR5520650	SRX2793921	SRP106851	PRJNA386219	SRS2175104	SAMN06925375	https://sra-downloadb.be-md.ncbi.nlm.nih.gov/sos5/sra-pub-zq-14/SRR005/520/SRR5520650.sralite.1
Heterocephalus_glaber	SRR5520651	SRX2793922	SRP106851	PRJNA386219	SRS2175105	SAMN06925374	https://sra-downloadb.be-md.ncbi.nlm.nih.gov/sos5/sra-pub-zq-14/SRR005/520/SRR5520651.sralite.1
Heterocephalus_glaber	SRR5520652	SRX2793923	SRP106851	PRJNA386219	SRS2175106	SAMN06925373	https://sra-downloadb.be-md.ncbi.nlm.nih.gov/sos5/sra-pub-zq-14/SRR005/520/SRR5520652.sralite.1
Heterocephalus_glaber	SRR5520653	SRX2793924	SRP106851	PRJNA386219	SRS2175107	SAMN06925372	https://sra-downloadb.be-md.ncbi.nlm.nih.gov/sos5/sra-pub-zq-14/SRR005/520/SRR5520653.sralite.1
Heterocephalus_glaber	SRR5520654	SRX2793925	SRP106851	PRJNA386219	SRS2175108	SAMN06925371	https://sra-downloadb.be-md.ncbi.nlm.nih.gov/sos5/sra-pub-zq-14/SRR005/520/SRR5520654.sralite.1
Heterocephalus_glaber	SRR5520655	SRX2793926	SRP106851	PRJNA386219	SRS2175109	SAMN06925370	https://sra-downloadb.be-md.ncbi.nlm.nih.gov/sos5/sra-pub-zq-14/SRR005/520/SRR5520655.sralite.1
Heterocephalus_glaber	SRR5520656	SRX2793927	SRP106851	PRJNA386219	SRS2175110	SAMN06925369	https://sra-downloadb.be-md.ncbi.nlm.nih.gov/sos5/sra-pub-zq-14/SRR005/520/SRR5520656.sralite.1
Heterocephalus_glaber	SRR5520657	SRX2793927	SRP106851	PRJNA386219	SRS2175110	SAMN06925369	https://sra-downloadb.be-md.ncbi.nlm.nih.gov/sos5/sra-pub-zq-14/SRR005/520/SRR5520657.sralite.1
Heterocephalus_glaber	SRR5520658	SRX2793928	SRP106851	PRJNA386219	SRS2175111	SAMN06925368	https://sra-downloadb.be-md.ncbi.nlm.nih.gov/sos5/sra-pub-zq-14/SRR005/520/SRR5520658.sralite.1
Heterocephalus_glaber	SRR5520659	SRX2793929	SRP106851	PRJNA386219	SRS2175112	SAMN06925367	https://sra-downloadb.be-md.ncbi.nlm.nih.gov/sos5/sra-pub-zq-14/SRR005/520/SRR5520659.sralite.1
Heterocephalus_glaber	SRR6781565	SRX3741465	SRP133455	PRJNA432133	SRS2998124	SAMN08435503	https://sra-downloadb.be-md.ncbi.nlm.nih.gov/sos5/sra-pub-zq-14/SRR006/781/SRR6781565.sralite.1
Heterocephalus_glaber	SRR6781566	SRX3741464	SRP133455	PRJNA432133	SRS2998124	SAMN08435503	https://sra-downloadb.be-md.ncbi.nlm.nih.gov/sos5/sra-pub-zq-14/SRR006/781/SRR6781566.sralite.1
Heterocephalus_glaber	SRR6781567	SRX3741463	SRP133455	PRJNA432133	SRS2998124	SAMN08435503	https://sra-downloadb.be-md.ncbi.nlm.nih.gov/sos5/sra-pub-zq-14/SRR006/781/SRR6781567.sralite.1
Heterocephalus_glaber	SRR6781570	SRX3741460	SRP133455	PRJNA432133	SRS2998124	SAMN08435503	https://sra-downloadb.be-md.ncbi.nlm.nih.gov/sos5/sra-pub-zq-14/SRR006/781/SRR6781570.sralite.1
Heterocephalus_glaber	SRR6781571	SRX3741459	SRP133455	PRJNA432133	SRS2998124	SAMN08435503	https://sra-downloadb.be-md.ncbi.nlm.nih.gov/sos5/sra-pub-zq-14/SRR006/781/SRR6781571.sralite.1
Heterocephalus_glaber	SRR6781572	SRX3741458	SRP133455	PRJNA432133	SRS2998124	SAMN08435503	https://sra-downloadb.be-md.ncbi.nlm.nih.gov/sos5/sra-pub-zq-14/SRR006/781/SRR6781572.sralite.1
Heterocephalus_glaber	SRR6781573	SRX3741457	SRP133455	PRJNA432133	SRS2998124	SAMN08435503	https://sra-downloadb.be-md.ncbi.nlm.nih.gov/sos5/sra-pub-zq-14/SRR006/781/SRR6781573.sralite.1
Heterocephalus_glaber	SRR5517432	SRX2790801	SRP106650	PRJNA385850	SRS2172279	SAMN06917366	https://sra-downloadb.be-md.ncbi.nlm.nih.gov/sos5/sra-pub-zq-14/SRR005/517/SRR5517432.sralite.1
Hibiscus_syriacus	SRR4181658	SRX2142889	SRP087036	PRJNA341314	SRS1674440	SAMN04961617	https://sra-downloadb.be-md.ncbi.nlm.nih.gov/sos5/sra-pub-zq-14/SRR004/181/SRR4181658.sralite.1
Hibiscus_syriacus	SRR4181659	SRX2142890	SRP087036	PRJNA341314	SRS1674440	SAMN04961617	https://sra-downloadb.be-md.ncbi.nlm.nih.gov/sos5/sra-pub-zq-14/SRR004/181/SRR4181659.sralite.1
Hibiscus_syriacus	SRR4181666	SRX2142897	SRP087036	PRJNA341314	SRS1674440	SAMN04961617	https://sra-downloadb.be-md.ncbi.nlm.nih.gov/sos5/sra-pub-zq-14/SRR004/181/SRR4181666.sralite.1
Hibiscus_syriacus	SRR4181667	SRX2142898	SRP087036	PRJNA341314	SRS1674440	SAMN04961617	https://sra-downloadb.be-md.ncbi.nlm.nih.gov/sos5/sra-pub-zq-14/SRR004/181/SRR4181667.sralite.1
Hirundo_rustica	SRR9184409	SRX5956895	SRP184741	PRJNA516733	SRS8103586	SAMN17517681	https://sra-downloadb.be-md.ncbi.nlm.nih.gov/sos5/sra-pub-zq-16/SRR009/9184/SRR9184409/SRR9184409.lite.1
Hirundo_rustica	SRR13516426	SRX9927591	SRP184741	PRJNA516733	SRS8103586	SAMN17517681	https://sra-pub-run-odp.s3.amazonaws.com/sra/SRR13516426/SRR13516426
Hirundo_rustica	SRR9184408	SRX5956896	SRP184741	PRJNA516733	SRS8103587	SAMN17517682	https://sra-downloadb.be-md.ncbi.nlm.nih.gov/sos5/sra-pub-zq-16/SRR009/9184/SRR9184408/SRR9184408.lite.1
Hirundo_rustica	SRR13516425	SRX9927592	SRP184741	PRJNA516733	SRS8103587	SAMN17517682	https://sra-pub-run-odp.s3.amazonaws.com/sra/SRR13516425/SRR13516425
Hirundo_rustica	SRR13516427	SRX9927590	SRP184741	PRJNA516733	SRS8103732	SAMN14675488	https://sra-pub-run-odp.s3.amazonaws.com/sra/SRR13516427/SRR13516427
Hirundo_rustica	SRR10853074	SRX7523274	SRP240625	PRJNA599522	SRS5962806	SAMN13755200	https://sra-downloadb.be-md.ncbi.nlm.nih.gov/sos5/sra-pub-zq-16/SRR010/10853/SRR10853074/SRR10853074.lite.1
Homarus_americanus	SRR12671111	SRX9151576	SRP283669	PRJNA655509	SRS7391597	SAMN16209889	https://sra-downloadb.be-md.ncbi.nlm.nih.gov/sos2/sra-pub-zq-18/SRR012/12671/SRR12671111/SRR12671111.lite.1
Homarus_americanus	SRR12671113	SRX9151574	SRP283669	PRJNA655509	SRS7391595	SAMN16209887	https://sra-downloadb.be-md.ncbi.nlm.nih.gov/sos2/sra-pub-zq-18/SRR012/12671/SRR12671113/SRR12671113.lite.1
Homarus_americanus	SRR12671112	SRX9151575	SRP283669	PRJNA655509	SRS7391596	SAMN16209888	https://sra-downloadb.be-md.ncbi.nlm.nih.gov/sos2/sra-pub-zq-18/SRR012/12671/SRR12671112/SRR12671112.lite.1
Homarus_americanus	SRR12671124	SRX9151563	SRP283669	PRJNA655509	SRS7391584	SAMN16209877	https://sra-downloadb.be-md.ncbi.nlm.nih.gov/sos2/sra-pub-zq-18/SRR012/12671/SRR12671124/SRR12671124.lite.1
Homarus_americanus	SRR12671123	SRX9151564	SRP283669	PRJNA655509	SRS7391585	SAMN16209878	https://sra-downloadb.be-md.ncbi.nlm.nih.gov/sos2/sra-pub-zq-18/SRR012/12671/SRR12671123/SRR12671123.lite.1
Homarus_americanus	SRR12671126	SRX9151560	SRP283669	PRJNA655509	SRS7391581	SAMN16209875	https://sra-downloadb.be-md.ncbi.nlm.nih.gov/sos2/sra-pub-zq-18/SRR012/12671/SRR12671126/SRR12671126.lite.1
Homarus_americanus	SRR12671108	SRX9151579	SRP283669	PRJNA655509	SRS7391599	SAMN16209892	https://sra-downloadb.be-md.ncbi.nlm.nih.gov/sos2/sra-pub-zq-18/SRR012/12671/SRR12671108/SRR12671108.lite.1
Homarus_americanus	SRR12671127	SRX9151559	SRP283669	PRJNA655509	SRS7391580	SAMN16209874	https://sra-downloadb.be-md.ncbi.nlm.nih.gov/sos2/sra-pub-zq-18/SRR012/12671/SRR12671127/SRR12671127.lite.1
Homarus_americanus	SRR12671129	SRX9151561	SRP283669	PRJNA655509	SRS7391582	SAMN16209876	https://sra-downloadb.be-md.ncbi.nlm.nih.gov/sos2/sra-pub-zq-18/SRR012/12671/SRR12671129/SRR12671129.lite.1
Homarus_americanus	SRR12671117	SRX9151570	SRP283669	PRJNA655509	SRS7391591	SAMN16209884	https://sra-downloadb.be-md.ncbi.nlm.nih.gov/sos2/sra-pub-zq-18/SRR012/12671/SRR12671117/SRR12671117.lite.1
Homarus_americanus	SRR12671119	SRX9151567	SRP283669	PRJNA655509	SRS7391588	SAMN16209881	https://sra-downloadb.be-md.ncbi.nlm.nih.gov/sos2/sra-pub-zq-18/SRR012/12671/SRR12671119/SRR12671119.lite.1
Homarus_americanus	SRR12671118	SRX9151568	SRP283669	PRJNA655509	SRS7391589	SAMN16209882	https://sra-downloadb.be-md.ncbi.nlm.nih.gov/sos2/sra-pub-zq-18/SRR012/12671/SRR12671118/SRR12671118.lite.1
Homarus_americanus	SRR12671122	SRX9151565	SRP283669	PRJNA655509	SRS7391586	SAMN16209879	https://sra-downloadb.be-md.ncbi.nlm.nih.gov/sos2/sra-pub-zq-18/SRR012/12671/SRR12671122/SRR12671122.lite.1
Homarus_americanus	SRR12671121	SRX9151569	SRP283669	PRJNA655509	SRS7391590	SAMN16209883	https://sra-downloadb.be-md.ncbi.nlm.nih.gov/sos2/sra-pub-zq-18/SRR012/12671/SRR12671121/SRR12671121.lite.1
Homarus_americanus	SRR12671115	SRX9151572	SRP283669	PRJNA655509	SRS7391593	SAMN16209886	https://sra-downloadb.be-md.ncbi.nlm.nih.gov/sos2/sra-pub-zq-18/SRR012/12671/SRR12671115/SRR12671115.lite.1
Homarus_americanus	SRR12671116	SRX9151571	SRP283669	PRJNA655509	SRS7391592	SAMN16209885	https://sra-downloadb.be-md.ncbi.nlm.nih.gov/sos2/sra-pub-zq-18/SRR012/12671/SRR12671116/SRR12671116.lite.1
Homarus_americanus	SRR12671120	SRX9151566	SRP283669	PRJNA655509	SRS7391587	SAMN16209880	https://sra-downloadb.be-md.ncbi.nlm.nih.gov/sos2/sra-pub-zq-18/SRR012/12671/SRR12671120/SRR12671120.lite.1
Homarus_americanus	SRR12671110	SRX9151577	SRP283669	PRJNA655509	SRS7391598	SAMN16209890	https://sra-downloadb.be-md.ncbi.nlm.nih.gov/sos2/sra-pub-zq-18/SRR012/12671/SRR12671110/SRR12671110.lite.1
Homarus_americanus	SRR12671109	SRX9151578	SRP283669	PRJNA655509	SRS7391600	SAMN16209891	https://sra-downloadb.be-md.ncbi.nlm.nih.gov/sos2/sra-pub-zq-18/SRR012/12671/SRR12671109/SRR12671109.lite.1
Homarus_americanus	SRR12671125	SRX9151562	SRP283669	PRJNA655509	SRS7391583	SAMN16209850	https://sra-downloadb.be-md.ncbi.nlm.nih.gov/sos2/sra-pub-zq-18/SRR012/12671/SRR12671125/SRR12671125.lite.1
Homarus_americanus	SRR12671114	SRX9151573	SRP283669	PRJNA655509	SRS7391594	SAMN16209851	https://sra-downloadb.be-md.ncbi.nlm.nih.gov/sos2/sra-pub-zq-18/SRR012/12671/SRR12671114/SRR12671114.lite.1
Homarus_americanus	SRR12671107	SRX9151580	SRP283669	PRJNA655509	SRS7391601	SAMN16209852	https://sra-downloadb.be-md.ncbi.nlm.nih.gov/sos2/sra-pub-zq-18/SRR012/12671/SRR12671107/SRR12671107.lite.1
Homarus_americanus	SRR12671106	SRX9151581	SRP283669	PRJNA655509	SRS7391603	SAMN16209853	https://sra-downloadb.be-md.ncbi.nlm.nih.gov/sos2/sra-pub-zq-18/SRR012/12671/SRR12671106/SRR12671106.lite.1
Homarus_americanus	SRR12671105	SRX9151582	SRP283669	PRJNA655509	SRS7391602	SAMN16209854	https://sra-downloadb.be-md.ncbi.nlm.nih.gov/sos2/sra-pub-zq-18/SRR012/12671/SRR12671105/SRR12671105.lite.1
Homarus_americanus	SRR12671104	SRX9151583	SRP283669	PRJNA655509	SRS7391604	SAMN16209855	https://sra-downloadb.be-md.ncbi.nlm.nih.gov/sos2/sra-pub-zq-18/SRR012/12671/SRR12671104/SRR12671104.lite.1
Homarus_americanus	SRR12671103	SRX9151584	SRP283669	PRJNA655509	SRS7391605	SAMN16209856	https://sra-downloadb.be-md.ncbi.nlm.nih.gov/sos2/sra-pub-zq-18/SRR012/12671/SRR12671103/SRR12671103.lite.1
Homarus_americanus	SRR12835363	SRX9302900	SRP287590	PRJNA669582	SRS7526653	SAMN16443368	https://sra-downloadb.be-md.ncbi.nlm.nih.gov/sos3/sra-pub-zq-22/SRR012/12835/SRR12835363/SRR12835363.lite.1
Homarus_americanus	SRR12835362	SRX9302901	SRP287590	PRJNA669582	SRS7526654	SAMN16443369	https://sra-downloadb.be-md.ncbi.nlm.nih.gov/sos3/sra-pub-zq-22/SRR012/12835/SRR12835362/SRR12835362.lite.1
Homarus_americanus	SRR12835367	SRX9302896	SRP287590	PRJNA669582	SRS7526651	SAMN16443364	https://sra-downloadb.be-md.ncbi.nlm.nih.gov/sos3/sra-pub-zq-22/SRR012/12835/SRR12835367/SRR12835367.lite.1
Homarus_americanus	SRR12835366	SRX9302897	SRP287590	PRJNA669582	SRS7526649	SAMN16443365	https://sra-downloadb.be-md.ncbi.nlm.nih.gov/sos3/sra-pub-zq-24/SRR012/12835/SRR12835366/SRR12835366.lite.1
Homarus_americanus	SRR12835369	SRX9302894	SRP287590	PRJNA669582	SRS7526647	SAMN16443362	https://sra-downloadb.be-md.ncbi.nlm.nih.gov/sos3/sra-pub-zq-22/SRR012/12835/SRR12835369/SRR12835369.lite.1
Homarus_americanus	SRR12835368	SRX9302895	SRP287590	PRJNA669582	SRS7526648	SAMN16443363	https://sra-downloadb.be-md.ncbi.nlm.nih.gov/sos3/sra-pub-zq-24/SRR012/12835/SRR12835368/SRR12835368.lite.1
Homarus_americanus	SRR12835361	SRX9302902	SRP287590	PRJNA669582	SRS7526655	SAMN16443370	https://sra-downloadb.be-md.ncbi.nlm.nih.gov/sos3/sra-pub-zq-24/SRR012/12835/SRR12835361/SRR12835361.lite.1
Homarus_americanus	SRR12835360	SRX9302903	SRP287590	PRJNA669582	SRS7526656	SAMN16443371	https://sra-downloadb.be-md.ncbi.nlm.nih.gov/sos3/sra-pub-zq-24/SRR012/12835/SRR12835360/SRR12835360.lite.1
Homarus_americanus	SRR12835364	SRX9302899	SRP287590	PRJNA669582	SRS7526652	SAMN16443367	https://sra-downloadb.be-md.ncbi.nlm.nih.gov/sos3/sra-pub-zq-22/SRR012/12835/SRR12835364/SRR12835364.lite.1
Homarus_americanus	SRR12835365	SRX9302898	SRP287590	PRJNA669582	SRS7526650	SAMN16443366	https://sra-downloadb.be-md.ncbi.nlm.nih.gov/sos3/sra-pub-zq-24/SRR012/12835/SRR12835365/SRR12835365.lite.1
Homarus_americanus	SRR13729895	SRX10117885	SRP306814	PRJNA702424	SRS8272582	SAMN17945730	https://sra-downloadb.be-md.ncbi.nlm.nih.gov/sos3/sra-pub-zq-24/SRR013/13729/SRR13729895/SRR13729895.lite.1
Homarus_americanus	SRR13729894	SRX10117886	SRP306814	PRJNA702424	SRS8272583	SAMN17945731	https://sra-downloadb.be-md.ncbi.nlm.nih.gov/sos3/sra-pub-zq-24/SRR013/13729/SRR13729894/SRR13729894.lite.1
Homarus_americanus	SRR13729883	SRX10117897	SRP306814	PRJNA702424	SRS8272594	SAMN17945732	https://sra-downloadb.be-md.ncbi.nlm.nih.gov/sos3/sra-pub-zq-24/SRR013/13729/SRR13729883/SRR13729883.lite.1
Homarus_americanus	SRR13729882	SRX10117898	SRP306814	PRJNA702424	SRS8272595	SAMN17945733	https://sra-downloadb.be-md.ncbi.nlm.nih.gov/sos3/sra-pub-zq-22/SRR013/13729/SRR13729882/SRR13729882.lite.1
Homarus_americanus	SRR13729881	SRX10117899	SRP306814	PRJNA702424	SRS8272596	SAMN17945734	https://sra-downloadb.be-md.ncbi.nlm.nih.gov/sos3/sra-pub-zq-22/SRR013/13729/SRR13729881/SRR13729881.lite.1
Homarus_americanus	SRR13729880	SRX10117900	SRP306814	PRJNA702424	SRS8272597	SAMN17945735	https://sra-downloadb.be-md.ncbi.nlm.nih.gov/sos3/sra-pub-zq-24/SRR013/13729/SRR13729880/SRR13729880.lite.1
Homarus_americanus	SRR13729879	SRX10117901	SRP306814	PRJNA702424	SRS8272598	SAMN17945736	https://sra-downloadb.be-md.ncbi.nlm.nih.gov/sos3/sra-pub-zq-24/SRR013/13729/SRR13729879/SRR13729879.lite.1
Homarus_americanus	SRR13729878	SRX10117902	SRP306814	PRJNA702424	SRS8272599	SAMN17945737	https://sra-downloadb.be-md.ncbi.nlm.nih.gov/sos3/sra-pub-zq-24/SRR013/13729/SRR13729878/SRR13729878.lite.1
Homarus_americanus	SRR13729877	SRX10117903	SRP306814	PRJNA702424	SRS8272600	SAMN17945738	https://sra-downloadb.be-md.ncbi.nlm.nih.gov/sos3/sra-pub-zq-24/SRR013/13729/SRR13729877/SRR13729877.lite.1
Homarus_americanus	SRR13729876	SRX10117904	SRP306814	PRJNA702424	SRS8272601	SAMN17945739	https://sra-downloadb.be-md.ncbi.nlm.nih.gov/sos3/sra-pub-zq-24/SRR013/13729/SRR13729876/SRR13729876.lite.1
Homarus_americanus	SRR13729893	SRX10117887	SRP306814	PRJNA702424	SRS8272584	SAMN17945740	https://sra-downloadb.be-md.ncbi.nlm.nih.gov/sos3/sra-pub-zq-24/SRR013/13729/SRR13729893/SRR13729893.lite.1
Homarus_americanus	SRR13729892	SRX10117888	SRP306814	PRJNA702424	SRS8272585	SAMN17945741	https://sra-downloadb.be-md.ncbi.nlm.nih.gov/sos3/sra-pub-zq-24/SRR013/13729/SRR13729892/SRR13729892.lite.1
Homarus_americanus	SRR13729891	SRX10117889	SRP306814	PRJNA702424	SRS8272586	SAMN17945742	https://sra-downloadb.be-md.ncbi.nlm.nih.gov/sos3/sra-pub-zq-24/SRR013/13729/SRR13729891/SRR13729891.lite.1
Homarus_americanus	SRR13729890	SRX10117890	SRP306814	PRJNA702424	SRS8272587	SAMN17945743	https://sra-downloadb.be-md.ncbi.nlm.nih.gov/sos3/sra-pub-zq-22/SRR013/13729/SRR13729890/SRR13729890.lite.1
Homo_sapiens	ERR2598320	ERX2614601	ERP109002	PRJEB26969	ERS2510426	SAMEA4690243	https://sra-pub-run-odp.s3.amazonaws.com/sra/ERR2598320/ERR2598320
Homo_sapiens	ERR2598321	ERX2614602	ERP109002	PRJEB26969	ERS2510427	SAMEA4690244	https://sra-downloadb.be-md.ncbi.nlm.nih.gov/sos5/sra-pub-zq-16/ERR002/598/ERR2598321.sralite.1
Homo_sapiens	ERR2598322	ERX2614603	ERP109002	PRJEB26969	ERS2510428	SAMEA4690245	https://sra-downloadb.be-md.ncbi.nlm.nih.gov/sos5/sra-pub-zq-16/ERR002/598/ERR2598322.sralite.1
Homo_sapiens	ERR2598323	ERX2614604	ERP109002	PRJEB26969	ERS2510429	SAMEA4690246	https://sra-pub-run-odp.s3.amazonaws.com/sra/ERR2598323/ERR2598323
Homo_sapiens	ERR2598324	ERX2614605	ERP109002	PRJEB26969	ERS2510430	SAMEA4690247	https://sra-downloadb.be-md.ncbi.nlm.nih.gov/sos4/sra-pub-zq-1/ERR002/2598/ERR2598324/ERR2598324.lite.2
Homo_sapiens	ERR2598325	ERX2614606	ERP109002	PRJEB26969	ERS2510431	SAMEA4690248	https://sra-downloadb.be-md.ncbi.nlm.nih.gov/sos4/sra-pub-zq-1/ERR002/2598/ERR2598325/ERR2598325.lite.2
Homo_sapiens	ERR2598326	ERX2614607	ERP109002	PRJEB26969	ERS2510432	SAMEA4690249	https://sra-pub-run-odp.s3.amazonaws.com/sra/ERR2598326/ERR2598326
Homo_sapiens	ERR2598327	ERX2614608	ERP109002	PRJEB26969	ERS2510433	SAMEA4690250	https://sra-downloadb.be-md.ncbi.nlm.nih.gov/sos5/sra-pub-zq-16/ERR002/598/ERR2598327.sralite.1
Homo_sapiens	ERR2598328	ERX2614609	ERP109002	PRJEB26969	ERS2510434	SAMEA4690251	https://sra-downloadb.be-md.ncbi.nlm.nih.gov/sos5/sra-pub-zq-16/ERR002/598/ERR2598328.sralite.1
Homo_sapiens	ERR2598329	ERX2614610	ERP109002	PRJEB26969	ERS2510435	SAMEA4690252	https://sra-pub-run-odp.s3.amazonaws.com/sra/ERR2598329/ERR2598329
Homo_sapiens	ERR2598330	ERX2614611	ERP109002	PRJEB26969	ERS2510436	SAMEA4690253	https://sra-downloadb.be-md.ncbi.nlm.nih.gov/sos5/sra-pub-zq-16/ERR002/598/ERR2598330.sralite.1
Homo_sapiens	ERR2598331	ERX2614612	ERP109002	PRJEB26969	ERS2510437	SAMEA4690254	https://sra-downloadb.be-md.ncbi.nlm.nih.gov/sos4/sra-pub-zq-1/ERR002/2598/ERR2598331/ERR2598331.lite.2
Homo_sapiens	ERR2598332	ERX2614613	ERP109002	PRJEB26969	ERS2510438	SAMEA4690255	https://sra-downloadb.be-md.ncbi.nlm.nih.gov/sos5/sra-pub-zq-14/ERR002/598/ERR2598332.sralite.1
Homo_sapiens	ERR2598333	ERX2614614	ERP109002	PRJEB26969	ERS2510439	SAMEA4690256	https://sra-downloadb.be-md.ncbi.nlm.nih.gov/sos4/sra-pub-zq-1/ERR002/2598/ERR2598333/ERR2598333.lite.2
Homo_sapiens	ERR2598334	ERX2614615	ERP109002	PRJEB26969	ERS2510440	SAMEA4690257	https://sra-downloadb.be-md.ncbi.nlm.nih.gov/sos5/sra-pub-zq-16/ERR002/598/ERR2598334.sralite.1
Homo_sapiens	ERR2598335	ERX2614616	ERP109002	PRJEB26969	ERS2510441	SAMEA4690258	https://sra-downloadb.be-md.ncbi.nlm.nih.gov/sos5/sra-pub-zq-16/ERR002/598/ERR2598335.sralite.1
Homo_sapiens	ERR2598336	ERX2614617	ERP109002	PRJEB26969	ERS2510442	SAMEA4690259	https://sra-pub-run-odp.s3.amazonaws.com/sra/ERR2598336/ERR2598336
Homo_sapiens	ERR2598337	ERX2614618	ERP109002	PRJEB26969	ERS2510443	SAMEA4690260	https://sra-downloadb.be-md.ncbi.nlm.nih.gov/sos5/sra-pub-zq-16/ERR002/598/ERR2598337.sralite.1
Homo_sapiens	ERR2598338	ERX2614619	ERP109002	PRJEB26969	ERS2510444	SAMEA4690261	https://sra-downloadb.be-md.ncbi.nlm.nih.gov/sos5/sra-pub-zq-14/ERR002/598/ERR2598338.sralite.1
Homo_sapiens	ERR2598339	ERX2614620	ERP109002	PRJEB26969	ERS2510445	SAMEA4690262	https://sra-downloadb.be-md.ncbi.nlm.nih.gov/sos5/sra-pub-zq-16/ERR002/598/ERR2598339.sralite.1
Homo_sapiens	ERR2598340	ERX2614621	ERP109002	PRJEB26969	ERS2510446	SAMEA4690263	https://sra-downloadb.be-md.ncbi.nlm.nih.gov/sos5/sra-pub-zq-14/ERR002/598/ERR2598340.sralite.1
Homo_sapiens	ERR2598341	ERX2614622	ERP109002	PRJEB26969	ERS2510447	SAMEA4690264	https://sra-downloadb.be-md.ncbi.nlm.nih.gov/sos5/sra-pub-zq-16/ERR002/598/ERR2598341.sralite.1
Homo_sapiens	ERR2598342	ERX2614623	ERP109002	PRJEB26969	ERS2510448	SAMEA4690265	https://sra-downloadb.be-md.ncbi.nlm.nih.gov/sos5/sra-pub-zq-14/ERR002/598/ERR2598342.sralite.1
Homo_sapiens	ERR2598343	ERX2614624	ERP109002	PRJEB26969	ERS2510449	SAMEA4690266	https://sra-downloadb.be-md.ncbi.nlm.nih.gov/sos4/sra-pub-zq-1/ERR002/2598/ERR2598343/ERR2598343.lite.2
Homo_sapiens	ERR2598344	ERX2614625	ERP109002	PRJEB26969	ERS2510450	SAMEA4690267	https://sra-downloadb.be-md.ncbi.nlm.nih.gov/sos5/sra-pub-zq-16/ERR002/598/ERR2598344.sralite.1
Homo_sapiens	ERR2598345	ERX2614626	ERP109002	PRJEB26969	ERS2510451	SAMEA4690268	https://sra-downloadb.be-md.ncbi.nlm.nih.gov/sos5/sra-pub-zq-16/ERR002/598/ERR2598345.sralite.1
Homo_sapiens	ERR2598346	ERX2614627	ERP109002	PRJEB26969	ERS2510452	SAMEA4690269	https://sra-downloadb.be-md.ncbi.nlm.nih.gov/sos4/sra-pub-zq-1/ERR002/2598/ERR2598346/ERR2598346.lite.2
Homo_sapiens	ERR2598347	ERX2614628	ERP109002	PRJEB26969	ERS2510453	SAMEA4690270	https://sra-pub-run-odp.s3.amazonaws.com/sra/ERR2598347/ERR2598347
Homo_sapiens	ERR2598348	ERX2614629	ERP109002	PRJEB26969	ERS2510454	SAMEA4690271	https://sra-downloadb.be-md.ncbi.nlm.nih.gov/sos4/sra-pub-zq-1/ERR002/2598/ERR2598348/ERR2598348.lite.2
Homo_sapiens	ERR2598349	ERX2614630	ERP109002	PRJEB26969	ERS2510455	SAMEA4690272	https://sra-downloadb.be-md.ncbi.nlm.nih.gov/sos5/sra-pub-zq-16/ERR002/598/ERR2598349.sralite.1
Homo_sapiens	ERR2598350	ERX2614631	ERP109002	PRJEB26969	ERS2510456	SAMEA4690273	https://sra-pub-run-odp.s3.amazonaws.com/sra/ERR2598350/ERR2598350
Homo_sapiens	ERR2598351	ERX2614632	ERP109002	PRJEB26969	ERS2510457	SAMEA4690274	https://sra-downloadb.be-md.ncbi.nlm.nih.gov/sos5/sra-pub-zq-16/ERR002/598/ERR2598351.sralite.1
Homo_sapiens	ERR2598352	ERX2614633	ERP109002	PRJEB26969	ERS2510458	SAMEA4690275	https://sra-downloadb.be-md.ncbi.nlm.nih.gov/sos5/sra-pub-zq-16/ERR002/598/ERR2598352.sralite.1
Homo_sapiens	ERR2598353	ERX2614634	ERP109002	PRJEB26969	ERS2510459	SAMEA4690276	https://sra-pub-run-odp.s3.amazonaws.com/sra/ERR2598353/ERR2598353
Homo_sapiens	ERR2598354	ERX2614635	ERP109002	PRJEB26969	ERS2510460	SAMEA4690277	https://sra-downloadb.be-md.ncbi.nlm.nih.gov/sos5/sra-pub-zq-16/ERR002/598/ERR2598354.sralite.1
Homo_sapiens	ERR2598355	ERX2614636	ERP109002	PRJEB26969	ERS2510461	SAMEA4690278	https://sra-downloadb.be-md.ncbi.nlm.nih.gov/sos5/sra-pub-zq-14/ERR002/598/ERR2598355.sralite.1
Homo_sapiens	ERR2598356	ERX2614637	ERP109002	PRJEB26969	ERS2510462	SAMEA4690279	https://sra-downloadb.be-md.ncbi.nlm.nih.gov/sos4/sra-pub-zq-1/ERR002/2598/ERR2598356/ERR2598356.lite.2
Homo_sapiens	ERR2598357	ERX2614638	ERP109002	PRJEB26969	ERS2510463	SAMEA4690280	https://sra-downloadb.be-md.ncbi.nlm.nih.gov/sos5/sra-pub-zq-16/ERR002/598/ERR2598357.sralite.1
Homo_sapiens	ERR2598358	ERX2614639	ERP109002	PRJEB26969	ERS2510464	SAMEA4690281	https://sra-downloadb.be-md.ncbi.nlm.nih.gov/sos5/sra-pub-zq-14/ERR002/598/ERR2598358.sralite.1
Homo_sapiens	ERR2598359	ERX2614640	ERP109002	PRJEB26969	ERS2510465	SAMEA4690282	https://sra-downloadb.be-md.ncbi.nlm.nih.gov/sos5/sra-pub-zq-16/ERR002/598/ERR2598359.sralite.1
Homo_sapiens	ERR2598360	ERX2614641	ERP109002	PRJEB26969	ERS2510466	SAMEA4690283	https://sra-pub-run-odp.s3.amazonaws.com/sra/ERR2598360/ERR2598360
Homo_sapiens	ERR2598361	ERX2614642	ERP109002	PRJEB26969	ERS2510467	SAMEA4690284	https://sra-pub-run-odp.s3.amazonaws.com/sra/ERR2598361/ERR2598361
Homo_sapiens	ERR2598362	ERX2614643	ERP109002	PRJEB26969	ERS2510468	SAMEA4690285	https://sra-pub-run-odp.s3.amazonaws.com/sra/ERR2598362/ERR2598362
Homo_sapiens	ERR2598363	ERX2614644	ERP109002	PRJEB26969	ERS2510469	SAMEA4690286	https://sra-downloadb.be-md.ncbi.nlm.nih.gov/sos4/sra-pub-zq-1/ERR002/2598/ERR2598363/ERR2598363.lite.2
Homo_sapiens	ERR2598280	ERX2614561	ERP109002	PRJEB26969	ERS2510386	SAMEA4690203	https://sra-downloadb.be-md.ncbi.nlm.nih.gov/sos4/sra-pub-zq-1/ERR002/2598/ERR2598280/ERR2598280.lite.2
Homo_sapiens	ERR2598281	ERX2614562	ERP109002	PRJEB26969	ERS2510387	SAMEA4690204	https://sra-pub-run-odp.s3.amazonaws.com/sra/ERR2598281/ERR2598281
Homo_sapiens	ERR2598282	ERX2614563	ERP109002	PRJEB26969	ERS2510388	SAMEA4690205	https://sra-pub-run-odp.s3.amazonaws.com/sra/ERR2598282/ERR2598282
Homo_sapiens	ERR2598283	ERX2614564	ERP109002	PRJEB26969	ERS2510389	SAMEA4690206	https://sra-pub-run-odp.s3.amazonaws.com/sra/ERR2598283/ERR2598283
Homo_sapiens	ERR2598284	ERX2614565	ERP109002	PRJEB26969	ERS2510390	SAMEA4690207	https://sra-downloadb.be-md.ncbi.nlm.nih.gov/sos5/sra-pub-zq-14/ERR002/598/ERR2598284.sralite.1
Homo_sapiens	ERR2598285	ERX2614566	ERP109002	PRJEB26969	ERS2510391	SAMEA4690208	https://sra-pub-run-odp.s3.amazonaws.com/sra/ERR2598285/ERR2598285
Homo_sapiens	ERR2598286	ERX2614567	ERP109002	PRJEB26969	ERS2510392	SAMEA4690209	https://sra-pub-run-odp.s3.amazonaws.com/sra/ERR2598286/ERR2598286
Homo_sapiens	ERR2598287	ERX2614568	ERP109002	PRJEB26969	ERS2510393	SAMEA4690210	https://sra-pub-run-odp.s3.amazonaws.com/sra/ERR2598287/ERR2598287
Homo_sapiens	ERR2598288	ERX2614569	ERP109002	PRJEB26969	ERS2510394	SAMEA4690211	https://sra-downloadb.be-md.ncbi.nlm.nih.gov/sos4/sra-pub-zq-1/ERR002/2598/ERR2598288/ERR2598288.lite.2
Homo_sapiens	ERR2598289	ERX2614570	ERP109002	PRJEB26969	ERS2510395	SAMEA4690212	https://sra-pub-run-odp.s3.amazonaws.com/sra/ERR2598289/ERR2598289
Homo_sapiens	ERR2598290	ERX2614571	ERP109002	PRJEB26969	ERS2510396	SAMEA4690213	https://sra-pub-run-odp.s3.amazonaws.com/sra/ERR2598290/ERR2598290
Homo_sapiens	ERR2598291	ERX2614572	ERP109002	PRJEB26969	ERS2510397	SAMEA4690214	https://sra-pub-run-odp.s3.amazonaws.com/sra/ERR2598291/ERR2598291
Homo_sapiens	ERR2598292	ERX2614573	ERP109002	PRJEB26969	ERS2510398	SAMEA4690215	https://sra-downloadb.be-md.ncbi.nlm.nih.gov/sos5/sra-pub-zq-14/ERR002/598/ERR2598292.sralite.1
Homo_sapiens	ERR2598293	ERX2614574	ERP109002	PRJEB26969	ERS2510399	SAMEA4690216	https://sra-pub-run-odp.s3.amazonaws.com/sra/ERR2598293/ERR2598293
Homo_sapiens	ERR2598294	ERX2614575	ERP109002	PRJEB26969	ERS2510400	SAMEA4690217	https://sra-downloadb.be-md.ncbi.nlm.nih.gov/sos4/sra-pub-zq-1/ERR002/2598/ERR2598294/ERR2598294.lite.2
Homo_sapiens	ERR2598295	ERX2614576	ERP109002	PRJEB26969	ERS2510401	SAMEA4690218	https://sra-downloadb.be-md.ncbi.nlm.nih.gov/sos5/sra-pub-zq-14/ERR002/598/ERR2598295.sralite.1
Homo_sapiens	ERR2598296	ERX2614577	ERP109002	PRJEB26969	ERS2510402	SAMEA4690219	https://sra-pub-run-odp.s3.amazonaws.com/sra/ERR2598296/ERR2598296
Homo_sapiens	ERR2598297	ERX2614578	ERP109002	PRJEB26969	ERS2510403	SAMEA4690220	https://sra-pub-run-odp.s3.amazonaws.com/sra/ERR2598297/ERR2598297
Homo_sapiens	ERR2598298	ERX2614579	ERP109002	PRJEB26969	ERS2510404	SAMEA4690221	https://sra-pub-run-odp.s3.amazonaws.com/sra/ERR2598298/ERR2598298
Homo_sapiens	ERR2598299	ERX2614580	ERP109002	PRJEB26969	ERS2510405	SAMEA4690222	https://sra-pub-run-odp.s3.amazonaws.com/sra/ERR2598299/ERR2598299
Homo_sapiens	ERR2598300	ERX2614581	ERP109002	PRJEB26969	ERS2510406	SAMEA4690223	https://sra-pub-run-odp.s3.amazonaws.com/sra/ERR2598300/ERR2598300
Homo_sapiens	ERR2598301	ERX2614582	ERP109002	PRJEB26969	ERS2510407	SAMEA4690224	https://sra-downloadb.be-md.ncbi.nlm.nih.gov/sos5/sra-pub-zq-14/ERR002/598/ERR2598301.sralite.1
Homo_sapiens	ERR2598302	ERX2614583	ERP109002	PRJEB26969	ERS2510408	SAMEA4690225	https://sra-pub-run-odp.s3.amazonaws.com/sra/ERR2598302/ERR2598302
Homo_sapiens	ERR2598303	ERX2614584	ERP109002	PRJEB26969	ERS2510409	SAMEA4690226	https://sra-pub-run-odp.s3.amazonaws.com/sra/ERR2598303/ERR2598303
Homo_sapiens	ERR2598304	ERX2614585	ERP109002	PRJEB26969	ERS2510410	SAMEA4690227	https://sra-pub-run-odp.s3.amazonaws.com/sra/ERR2598304/ERR2598304
Homo_sapiens	ERR2598305	ERX2614586	ERP109002	PRJEB26969	ERS2510411	SAMEA4690228	https://sra-downloadb.be-md.ncbi.nlm.nih.gov/sos4/sra-pub-zq-1/ERR002/2598/ERR2598305/ERR2598305.lite.2
Homo_sapiens	ERR2598306	ERX2614587	ERP109002	PRJEB26969	ERS2510412	SAMEA4690229	https://sra-downloadb.be-md.ncbi.nlm.nih.gov/sos5/sra-pub-zq-14/ERR002/598/ERR2598306.sralite.1
Homo_sapiens	ERR2598307	ERX2614588	ERP109002	PRJEB26969	ERS2510413	SAMEA4690230	https://sra-pub-run-odp.s3.amazonaws.com/sra/ERR2598307/ERR2598307
Homo_sapiens	ERR2598308	ERX2614589	ERP109002	PRJEB26969	ERS2510414	SAMEA4690231	https://sra-pub-run-odp.s3.amazonaws.com/sra/ERR2598308/ERR2598308
Homo_sapiens	ERR2598309	ERX2614590	ERP109002	PRJEB26969	ERS2510415	SAMEA4690232	https://sra-pub-run-odp.s3.amazonaws.com/sra/ERR2598309/ERR2598309
Homo_sapiens	ERR2598310	ERX2614591	ERP109002	PRJEB26969	ERS2510416	SAMEA4690233	https://sra-pub-run-odp.s3.amazonaws.com/sra/ERR2598310/ERR2598310
Homo_sapiens	ERR2598311	ERX2614592	ERP109002	PRJEB26969	ERS2510417	SAMEA4690234	https://sra-pub-run-odp.s3.amazonaws.com/sra/ERR2598311/ERR2598311
Homo_sapiens	ERR2598312	ERX2614593	ERP109002	PRJEB26969	ERS2510418	SAMEA4690235	https://sra-downloadb.be-md.ncbi.nlm.nih.gov/sos4/sra-pub-zq-1/ERR002/2598/ERR2598312/ERR2598312.lite.2
Homo_sapiens	ERR2598313	ERX2614594	ERP109002	PRJEB26969	ERS2510419	SAMEA4690236	https://sra-downloadb.be-md.ncbi.nlm.nih.gov/sos5/sra-pub-zq-14/ERR002/598/ERR2598313.sralite.1
Homo_sapiens	ERR2598314	ERX2614595	ERP109002	PRJEB26969	ERS2510420	SAMEA4690237	https://sra-pub-run-odp.s3.amazonaws.com/sra/ERR2598314/ERR2598314
Homo_sapiens	ERR2598315	ERX2614596	ERP109002	PRJEB26969	ERS2510421	SAMEA4690238	https://sra-pub-run-odp.s3.amazonaws.com/sra/ERR2598315/ERR2598315
Homo_sapiens	ERR2598316	ERX2614597	ERP109002	PRJEB26969	ERS2510422	SAMEA4690239	https://sra-pub-run-odp.s3.amazonaws.com/sra/ERR2598316/ERR2598316
Homo_sapiens	ERR2598317	ERX2614598	ERP109002	PRJEB26969	ERS2510423	SAMEA4690240	https://sra-downloadb.be-md.ncbi.nlm.nih.gov/sos5/sra-pub-zq-14/ERR002/598/ERR2598317.sralite.1
Homo_sapiens	ERR2598318	ERX2614599	ERP109002	PRJEB26969	ERS2510424	SAMEA4690241	https://sra-downloadb.be-md.ncbi.nlm.nih.gov/sos4/sra-pub-zq-1/ERR002/2598/ERR2598318/ERR2598318.lite.2
Homo_sapiens	ERR2598319	ERX2614600	ERP109002	PRJEB26969	ERS2510425	SAMEA4690242	https://sra-pub-run-odp.s3.amazonaws.com/sra/ERR2598319/ERR2598319
Homo_sapiens	ERR2598220	ERX2614501	ERP109002	PRJEB26969	ERS2510326	SAMEA4690142	https://sra-pub-run-odp.s3.amazonaws.com/sra/ERR2598220/ERR2598220
Homo_sapiens	ERR2598221	ERX2614502	ERP109002	PRJEB26969	ERS2510327	SAMEA4690143	https://sra-pub-run-odp.s3.amazonaws.com/sra/ERR2598221/ERR2598221
Homo_sapiens	ERR2598222	ERX2614503	ERP109002	PRJEB26969	ERS2510328	SAMEA4690144	https://sra-downloadb.be-md.ncbi.nlm.nih.gov/sos5/sra-pub-zq-14/ERR002/598/ERR2598222.sralite.1
Homo_sapiens	ERR2598223	ERX2614504	ERP109002	PRJEB26969	ERS2510329	SAMEA4690145	https://sra-downloadb.be-md.ncbi.nlm.nih.gov/sos4/sra-pub-zq-1/ERR002/2598/ERR2598223/ERR2598223.lite.2
Homo_sapiens	ERR2598224	ERX2614505	ERP109002	PRJEB26969	ERS2510330	SAMEA4690146	https://sra-downloadb.be-md.ncbi.nlm.nih.gov/sos4/sra-pub-zq-1/ERR002/2598/ERR2598224/ERR2598224.lite.2
Homo_sapiens	ERR2598225	ERX2614506	ERP109002	PRJEB26969	ERS2510331	SAMEA4690147	https://sra-pub-run-odp.s3.amazonaws.com/sra/ERR2598225/ERR2598225
Homo_sapiens	ERR2598226	ERX2614507	ERP109002	PRJEB26969	ERS2510332	SAMEA4690148	https://sra-downloadb.be-md.ncbi.nlm.nih.gov/sos5/sra-pub-zq-16/ERR002/598/ERR2598226.sralite.1
Homo_sapiens	ERR2598227	ERX2614508	ERP109002	PRJEB26969	ERS2510333	SAMEA4690149	https://sra-pub-run-odp.s3.amazonaws.com/sra/ERR2598227/ERR2598227
Homo_sapiens	ERR2598228	ERX2614509	ERP109002	PRJEB26969	ERS2510334	SAMEA4690150	https://sra-downloadb.be-md.ncbi.nlm.nih.gov/sos4/sra-pub-zq-1/ERR002/2598/ERR2598228/ERR2598228.lite.2
Homo_sapiens	ERR2598229	ERX2614510	ERP109002	PRJEB26969	ERS2510335	SAMEA4690151	https://sra-pub-run-odp.s3.amazonaws.com/sra/ERR2598229/ERR2598229
Homo_sapiens	ERR2598230	ERX2614511	ERP109002	PRJEB26969	ERS2510336	SAMEA4690152	https://sra-pub-run-odp.s3.amazonaws.com/sra/ERR2598230/ERR2598230
Homo_sapiens	ERR2598231	ERX2614512	ERP109002	PRJEB26969	ERS2510337	SAMEA4690153	https://sra-downloadb.be-md.ncbi.nlm.nih.gov/sos5/sra-pub-zq-16/ERR002/598/ERR2598231.sralite.1
Homo_sapiens	ERR2598232	ERX2614513	ERP109002	PRJEB26969	ERS2510338	SAMEA4690154	https://sra-pub-run-odp.s3.amazonaws.com/sra/ERR2598232/ERR2598232
Homo_sapiens	ERR2598233	ERX2614514	ERP109002	PRJEB26969	ERS2510339	SAMEA4690155	https://sra-downloadb.be-md.ncbi.nlm.nih.gov/sos4/sra-pub-zq-1/ERR002/2598/ERR2598233/ERR2598233.lite.2
Homo_sapiens	ERR2598234	ERX2614515	ERP109002	PRJEB26969	ERS2510340	SAMEA4690156	https://sra-downloadb.be-md.ncbi.nlm.nih.gov/sos4/sra-pub-zq-1/ERR002/2598/ERR2598234/ERR2598234.lite.2
Homo_sapiens	ERR2598235	ERX2614516	ERP109002	PRJEB26969	ERS2510341	SAMEA4690157	https://sra-pub-run-odp.s3.amazonaws.com/sra/ERR2598235/ERR2598235
Homo_sapiens	ERR2598236	ERX2614517	ERP109002	PRJEB26969	ERS2510342	SAMEA4690158	https://sra-downloadb.be-md.ncbi.nlm.nih.gov/sos4/sra-pub-zq-1/ERR002/2598/ERR2598236/ERR2598236.lite.2
Homo_sapiens	ERR2598237	ERX2614518	ERP109002	PRJEB26969	ERS2510343	SAMEA4690159	https://sra-pub-run-odp.s3.amazonaws.com/sra/ERR2598237/ERR2598237
Homo_sapiens	ERR2598238	ERX2614519	ERP109002	PRJEB26969	ERS2510344	SAMEA4690160	https://sra-downloadb.be-md.ncbi.nlm.nih.gov/sos5/sra-pub-zq-16/ERR002/598/ERR2598238.sralite.1
Homo_sapiens	ERR2598239	ERX2614520	ERP109002	PRJEB26969	ERS2510345	SAMEA4690161	https://sra-downloadb.be-md.ncbi.nlm.nih.gov/sos5/sra-pub-zq-16/ERR002/598/ERR2598239.sralite.1
Homo_sapiens	ERR2598240	ERX2614521	ERP109002	PRJEB26969	ERS2510346	SAMEA4690162	https://sra-pub-run-odp.s3.amazonaws.com/sra/ERR2598240/ERR2598240
Homo_sapiens	ERR2598241	ERX2614522	ERP109002	PRJEB26969	ERS2510347	SAMEA4690163	https://sra-downloadb.be-md.ncbi.nlm.nih.gov/sos5/sra-pub-zq-16/ERR002/598/ERR2598241.sralite.1
Homo_sapiens	ERR2598242	ERX2614523	ERP109002	PRJEB26969	ERS2510348	SAMEA4690164	https://sra-downloadb.be-md.ncbi.nlm.nih.gov/sos4/sra-pub-zq-1/ERR002/2598/ERR2598242/ERR2598242.lite.2
Homo_sapiens	ERR2598243	ERX2614524	ERP109002	PRJEB26969	ERS2510349	SAMEA4690165	https://sra-downloadb.be-md.ncbi.nlm.nih.gov/sos5/sra-pub-zq-16/ERR002/598/ERR2598243.sralite.1
Homo_sapiens	ERR2598244	ERX2614525	ERP109002	PRJEB26969	ERS2510350	SAMEA4690166	https://sra-pub-run-odp.s3.amazonaws.com/sra/ERR2598244/ERR2598244
Homo_sapiens	ERR2598245	ERX2614526	ERP109002	PRJEB26969	ERS2510351	SAMEA4690167	https://sra-pub-run-odp.s3.amazonaws.com/sra/ERR2598245/ERR2598245
Homo_sapiens	ERR2598246	ERX2614527	ERP109002	PRJEB26969	ERS2510352	SAMEA4690169	https://sra-downloadb.be-md.ncbi.nlm.nih.gov/sos4/sra-pub-zq-1/ERR002/2598/ERR2598246/ERR2598246.lite.2
Homo_sapiens	ERR2598247	ERX2614528	ERP109002	PRJEB26969	ERS2510353	SAMEA4690170	https://sra-pub-run-odp.s3.amazonaws.com/sra/ERR2598247/ERR2598247
Homo_sapiens	ERR2598248	ERX2614529	ERP109002	PRJEB26969	ERS2510354	SAMEA4690171	https://sra-downloadb.be-md.ncbi.nlm.nih.gov/sos4/sra-pub-zq-1/ERR002/2598/ERR2598248/ERR2598248.lite.2
Homo_sapiens	ERR2598249	ERX2614530	ERP109002	PRJEB26969	ERS2510355	SAMEA4690172	https://sra-pub-run-odp.s3.amazonaws.com/sra/ERR2598249/ERR2598249
Homo_sapiens	ERR2598250	ERX2614531	ERP109002	PRJEB26969	ERS2510356	SAMEA4690173	https://sra-downloadb.be-md.ncbi.nlm.nih.gov/sos5/sra-pub-zq-16/ERR002/598/ERR2598250.sralite.1
Homo_sapiens	ERR2598251	ERX2614532	ERP109002	PRJEB26969	ERS2510357	SAMEA4690174	https://sra-pub-run-odp.s3.amazonaws.com/sra/ERR2598251/ERR2598251
Homo_sapiens	ERR2598252	ERX2614533	ERP109002	PRJEB26969	ERS2510358	SAMEA4690175	https://sra-downloadb.be-md.ncbi.nlm.nih.gov/sos5/sra-pub-zq-16/ERR002/598/ERR2598252.sralite.1
Homo_sapiens	ERR2598253	ERX2614534	ERP109002	PRJEB26969	ERS2510359	SAMEA4690176	https://sra-downloadb.be-md.ncbi.nlm.nih.gov/sos4/sra-pub-zq-1/ERR002/2598/ERR2598253/ERR2598253.lite.2
Homo_sapiens	ERR2598254	ERX2614535	ERP109002	PRJEB26969	ERS2510360	SAMEA4690177	https://sra-downloadb.be-md.ncbi.nlm.nih.gov/sos4/sra-pub-zq-1/ERR002/2598/ERR2598254/ERR2598254.lite.2
Homo_sapiens	ERR2598255	ERX2614536	ERP109002	PRJEB26969	ERS2510361	SAMEA4690178	https://sra-downloadb.be-md.ncbi.nlm.nih.gov/sos5/sra-pub-zq-16/ERR002/598/ERR2598255.sralite.1
Homo_sapiens	ERR2598256	ERX2614537	ERP109002	PRJEB26969	ERS2510362	SAMEA4690179	https://sra-pub-run-odp.s3.amazonaws.com/sra/ERR2598256/ERR2598256
Homo_sapiens	ERR2598257	ERX2614538	ERP109002	PRJEB26969	ERS2510363	SAMEA4690180	https://sra-downloadb.be-md.ncbi.nlm.nih.gov/sos4/sra-pub-zq-1/ERR002/2598/ERR2598257/ERR2598257.lite.2
Homo_sapiens	ERR2598258	ERX2614539	ERP109002	PRJEB26969	ERS2510364	SAMEA4690181	https://sra-downloadb.be-md.ncbi.nlm.nih.gov/sos5/sra-pub-zq-14/ERR002/598/ERR2598258.sralite.1
Homo_sapiens	ERR2598259	ERX2614540	ERP109002	PRJEB26969	ERS2510365	SAMEA4690182	https://sra-downloadb.be-md.ncbi.nlm.nih.gov/sos5/sra-pub-zq-16/ERR002/598/ERR2598259.sralite.1
Homo_sapiens	ERR2598260	ERX2614541	ERP109002	PRJEB26969	ERS2510366	SAMEA4690183	https://sra-pub-run-odp.s3.amazonaws.com/sra/ERR2598260/ERR2598260
Homo_sapiens	ERR2598261	ERX2614542	ERP109002	PRJEB26969	ERS2510367	SAMEA4690184	https://sra-downloadb.be-md.ncbi.nlm.nih.gov/sos5/sra-pub-zq-16/ERR002/598/ERR2598261.sralite.1
Homo_sapiens	ERR2598262	ERX2614543	ERP109002	PRJEB26969	ERS2510368	SAMEA4690185	https://sra-downloadb.be-md.ncbi.nlm.nih.gov/sos5/sra-pub-zq-16/ERR002/598/ERR2598262.sralite.1
Homo_sapiens	ERR2598263	ERX2614544	ERP109002	PRJEB26969	ERS2510369	SAMEA4690186	https://sra-pub-run-odp.s3.amazonaws.com/sra/ERR2598263/ERR2598263
Homo_sapiens	ERR2598264	ERX2614545	ERP109002	PRJEB26969	ERS2510370	SAMEA4690187	https://sra-downloadb.be-md.ncbi.nlm.nih.gov/sos5/sra-pub-zq-16/ERR002/598/ERR2598264.sralite.1
Homo_sapiens	ERR2598265	ERX2614546	ERP109002	PRJEB26969	ERS2510371	SAMEA4690188	https://sra-downloadb.be-md.ncbi.nlm.nih.gov/sos4/sra-pub-zq-1/ERR002/2598/ERR2598265/ERR2598265.lite.2
Homo_sapiens	ERR2598266	ERX2614547	ERP109002	PRJEB26969	ERS2510372	SAMEA4690189	https://sra-downloadb.be-md.ncbi.nlm.nih.gov/sos5/sra-pub-zq-16/ERR002/598/ERR2598266.sralite.1
Homo_sapiens	ERR2598267	ERX2614548	ERP109002	PRJEB26969	ERS2510373	SAMEA4690190	https://sra-downloadb.be-md.ncbi.nlm.nih.gov/sos5/sra-pub-zq-16/ERR002/598/ERR2598267.sralite.1
Homo_sapiens	ERR2598268	ERX2614549	ERP109002	PRJEB26969	ERS2510374	SAMEA4690191	https://sra-pub-run-odp.s3.amazonaws.com/sra/ERR2598268/ERR2598268
Homo_sapiens	ERR2598269	ERX2614550	ERP109002	PRJEB26969	ERS2510375	SAMEA4690192	https://sra-pub-run-odp.s3.amazonaws.com/sra/ERR2598269/ERR2598269
Homo_sapiens	ERR2598270	ERX2614551	ERP109002	PRJEB26969	ERS2510376	SAMEA4690193	https://sra-downloadb.be-md.ncbi.nlm.nih.gov/sos5/sra-pub-zq-16/ERR002/598/ERR2598270.sralite.1
Homo_sapiens	ERR2598271	ERX2614552	ERP109002	PRJEB26969	ERS2510377	SAMEA4690194	https://sra-downloadb.be-md.ncbi.nlm.nih.gov/sos5/sra-pub-zq-16/ERR002/598/ERR2598271.sralite.1
Homo_sapiens	ERR2598272	ERX2614553	ERP109002	PRJEB26969	ERS2510378	SAMEA4690195	https://sra-downloadb.be-md.ncbi.nlm.nih.gov/sos4/sra-pub-zq-1/ERR002/2598/ERR2598272/ERR2598272.lite.2
Homo_sapiens	ERR2598273	ERX2614554	ERP109002	PRJEB26969	ERS2510379	SAMEA4690196	https://sra-pub-run-odp.s3.amazonaws.com/sra/ERR2598273/ERR2598273
Homo_sapiens	ERR2598274	ERX2614555	ERP109002	PRJEB26969	ERS2510380	SAMEA4690197	https://sra-downloadb.be-md.ncbi.nlm.nih.gov/sos4/sra-pub-zq-1/ERR002/2598/ERR2598274/ERR2598274.lite.2
Homo_sapiens	ERR2598275	ERX2614556	ERP109002	PRJEB26969	ERS2510381	SAMEA4690198	https://sra-downloadb.be-md.ncbi.nlm.nih.gov/sos5/sra-pub-zq-16/ERR002/598/ERR2598275.sralite.1
Homo_sapiens	ERR2598276	ERX2614557	ERP109002	PRJEB26969	ERS2510382	SAMEA4690199	https://sra-pub-run-odp.s3.amazonaws.com/sra/ERR2598276/ERR2598276
Homo_sapiens	ERR2598277	ERX2614558	ERP109002	PRJEB26969	ERS2510383	SAMEA4690200	https://sra-downloadb.be-md.ncbi.nlm.nih.gov/sos4/sra-pub-zq-1/ERR002/2598/ERR2598277/ERR2598277.lite.2
Homo_sapiens	ERR2598278	ERX2614559	ERP109002	PRJEB26969	ERS2510384	SAMEA4690201	https://sra-pub-run-odp.s3.amazonaws.com/sra/ERR2598278/ERR2598278
Homo_sapiens	ERR2598279	ERX2614560	ERP109002	PRJEB26969	ERS2510385	SAMEA4690202	https://sra-pub-run-odp.s3.amazonaws.com/sra/ERR2598279/ERR2598279
Homo_sapiens	ERR2598160	ERX2614441	ERP109002	PRJEB26969	ERS2510266	SAMEA4690082	https://sra-pub-run-odp.s3.amazonaws.com/sra/ERR2598160/ERR2598160
Homo_sapiens	ERR2598161	ERX2614442	ERP109002	PRJEB26969	ERS2510267	SAMEA4690083	https://sra-downloadb.be-md.ncbi.nlm.nih.gov/sos5/sra-pub-zq-14/ERR002/598/ERR2598161.sralite.1
Homo_sapiens	ERR2598162	ERX2614443	ERP109002	PRJEB26969	ERS2510268	SAMEA4690084	https://sra-downloadb.be-md.ncbi.nlm.nih.gov/sos5/sra-pub-zq-16/ERR002/598/ERR2598162.sralite.1
Homo_sapiens	ERR2598163	ERX2614444	ERP109002	PRJEB26969	ERS2510269	SAMEA4690085	https://sra-downloadb.be-md.ncbi.nlm.nih.gov/sos5/sra-pub-zq-16/ERR002/598/ERR2598163.sralite.1
Homo_sapiens	ERR2598164	ERX2614445	ERP109002	PRJEB26969	ERS2510270	SAMEA4690086	https://sra-downloadb.be-md.ncbi.nlm.nih.gov/sos5/sra-pub-zq-14/ERR002/598/ERR2598164.sralite.1
Homo_sapiens	ERR2598165	ERX2614446	ERP109002	PRJEB26969	ERS2510271	SAMEA4690087	https://sra-downloadb.be-md.ncbi.nlm.nih.gov/sos5/sra-pub-zq-14/ERR002/598/ERR2598165.sralite.1
Homo_sapiens	ERR2598166	ERX2614447	ERP109002	PRJEB26969	ERS2510272	SAMEA4690088	https://sra-pub-run-odp.s3.amazonaws.com/sra/ERR2598166/ERR2598166
Homo_sapiens	ERR2598167	ERX2614448	ERP109002	PRJEB26969	ERS2510273	SAMEA4690089	https://sra-pub-run-odp.s3.amazonaws.com/sra/ERR2598167/ERR2598167
Homo_sapiens	ERR2598168	ERX2614449	ERP109002	PRJEB26969	ERS2510274	SAMEA4690090	https://sra-downloadb.be-md.ncbi.nlm.nih.gov/sos5/sra-pub-zq-16/ERR002/598/ERR2598168.sralite.1
Homo_sapiens	ERR2598169	ERX2614450	ERP109002	PRJEB26969	ERS2510275	SAMEA4690091	https://sra-pub-run-odp.s3.amazonaws.com/sra/ERR2598169/ERR2598169
Homo_sapiens	ERR2598170	ERX2614451	ERP109002	PRJEB26969	ERS2510276	SAMEA4690092	https://sra-pub-run-odp.s3.amazonaws.com/sra/ERR2598170/ERR2598170
Homo_sapiens	ERR2598171	ERX2614452	ERP109002	PRJEB26969	ERS2510277	SAMEA4690093	https://sra-downloadb.be-md.ncbi.nlm.nih.gov/sos4/sra-pub-zq-1/ERR002/2598/ERR2598171/ERR2598171.lite.2
Homo_sapiens	ERR2598172	ERX2614453	ERP109002	PRJEB26969	ERS2510278	SAMEA4690094	https://sra-downloadb.be-md.ncbi.nlm.nih.gov/sos5/sra-pub-zq-14/ERR002/598/ERR2598172.sralite.1
Homo_sapiens	ERR2598173	ERX2614454	ERP109002	PRJEB26969	ERS2510279	SAMEA4690095	https://sra-downloadb.be-md.ncbi.nlm.nih.gov/sos5/sra-pub-zq-16/ERR002/598/ERR2598173.sralite.1
Homo_sapiens	ERR2598174	ERX2614455	ERP109002	PRJEB26969	ERS2510280	SAMEA4690096	https://sra-downloadb.be-md.ncbi.nlm.nih.gov/sos5/sra-pub-zq-16/ERR002/598/ERR2598174.sralite.1
Homo_sapiens	ERR2598175	ERX2614456	ERP109002	PRJEB26969	ERS2510281	SAMEA4690097	https://sra-downloadb.be-md.ncbi.nlm.nih.gov/sos5/sra-pub-zq-16/ERR002/598/ERR2598175.sralite.1
Homo_sapiens	ERR2598176	ERX2614457	ERP109002	PRJEB26969	ERS2510282	SAMEA4690098	https://sra-pub-run-odp.s3.amazonaws.com/sra/ERR2598176/ERR2598176
Homo_sapiens	ERR2598177	ERX2614458	ERP109002	PRJEB26969	ERS2510283	SAMEA4690099	https://sra-pub-run-odp.s3.amazonaws.com/sra/ERR2598177/ERR2598177
Homo_sapiens	ERR2598178	ERX2614459	ERP109002	PRJEB26969	ERS2510284	SAMEA4690100	https://sra-downloadb.be-md.ncbi.nlm.nih.gov/sos5/sra-pub-zq-14/ERR002/598/ERR2598178.sralite.1
Homo_sapiens	ERR2598179	ERX2614460	ERP109002	PRJEB26969	ERS2510285	SAMEA4690101	https://sra-downloadb.be-md.ncbi.nlm.nih.gov/sos4/sra-pub-zq-1/ERR002/2598/ERR2598179/ERR2598179.lite.2
Homo_sapiens	ERR2598180	ERX2614461	ERP109002	PRJEB26969	ERS2510286	SAMEA4690102	https://sra-downloadb.be-md.ncbi.nlm.nih.gov/sos4/sra-pub-zq-1/ERR002/2598/ERR2598180/ERR2598180.lite.2
Homo_sapiens	ERR2598181	ERX2614462	ERP109002	PRJEB26969	ERS2510287	SAMEA4690103	https://sra-pub-run-odp.s3.amazonaws.com/sra/ERR2598181/ERR2598181
Homo_sapiens	ERR2598182	ERX2614463	ERP109002	PRJEB26969	ERS2510288	SAMEA4690104	https://sra-downloadb.be-md.ncbi.nlm.nih.gov/sos4/sra-pub-zq-1/ERR002/2598/ERR2598182/ERR2598182.lite.2
Homo_sapiens	ERR2598183	ERX2614464	ERP109002	PRJEB26969	ERS2510289	SAMEA4690105	https://sra-downloadb.be-md.ncbi.nlm.nih.gov/sos5/sra-pub-zq-14/ERR002/598/ERR2598183.sralite.1
Homo_sapiens	ERR2598184	ERX2614465	ERP109002	PRJEB26969	ERS2510290	SAMEA4690106	https://sra-downloadb.be-md.ncbi.nlm.nih.gov/sos5/sra-pub-zq-16/ERR002/598/ERR2598184.sralite.1
Homo_sapiens	ERR2598185	ERX2614466	ERP109002	PRJEB26969	ERS2510291	SAMEA4690107	https://sra-downloadb.be-md.ncbi.nlm.nih.gov/sos5/sra-pub-zq-16/ERR002/598/ERR2598185.sralite.1
Homo_sapiens	ERR2598186	ERX2614467	ERP109002	PRJEB26969	ERS2510292	SAMEA4690108	https://sra-pub-run-odp.s3.amazonaws.com/sra/ERR2598186/ERR2598186
Homo_sapiens	ERR2598187	ERX2614468	ERP109002	PRJEB26969	ERS2510293	SAMEA4690109	https://sra-downloadb.be-md.ncbi.nlm.nih.gov/sos5/sra-pub-zq-16/ERR002/598/ERR2598187.sralite.1
Homo_sapiens	ERR2598188	ERX2614469	ERP109002	PRJEB26969	ERS2510294	SAMEA4690110	https://sra-downloadb.be-md.ncbi.nlm.nih.gov/sos5/sra-pub-zq-14/ERR002/598/ERR2598188.sralite.1
Homo_sapiens	ERR2598189	ERX2614470	ERP109002	PRJEB26969	ERS2510295	SAMEA4690111	https://sra-downloadb.be-md.ncbi.nlm.nih.gov/sos5/sra-pub-zq-14/ERR002/598/ERR2598189.sralite.1
Homo_sapiens	ERR2598190	ERX2614471	ERP109002	PRJEB26969	ERS2510296	SAMEA4690112	https://sra-downloadb.be-md.ncbi.nlm.nih.gov/sos5/sra-pub-zq-16/ERR002/598/ERR2598190.sralite.1
Homo_sapiens	ERR2598191	ERX2614472	ERP109002	PRJEB26969	ERS2510297	SAMEA4690113	https://sra-downloadb.be-md.ncbi.nlm.nih.gov/sos5/sra-pub-zq-16/ERR002/598/ERR2598191.sralite.1
Homo_sapiens	ERR2598192	ERX2614473	ERP109002	PRJEB26969	ERS2510298	SAMEA4690114	https://sra-pub-run-odp.s3.amazonaws.com/sra/ERR2598192/ERR2598192
Homo_sapiens	ERR2598193	ERX2614474	ERP109002	PRJEB26969	ERS2510299	SAMEA4690115	https://sra-pub-run-odp.s3.amazonaws.com/sra/ERR2598193/ERR2598193
Homo_sapiens	ERR2598194	ERX2614475	ERP109002	PRJEB26969	ERS2510300	SAMEA4690116	https://sra-downloadb.be-md.ncbi.nlm.nih.gov/sos4/sra-pub-zq-1/ERR002/2598/ERR2598194/ERR2598194.lite.2
Homo_sapiens	ERR2598195	ERX2614476	ERP109002	PRJEB26969	ERS2510301	SAMEA4690117	https://sra-pub-run-odp.s3.amazonaws.com/sra/ERR2598195/ERR2598195
Homo_sapiens	ERR2598196	ERX2614477	ERP109002	PRJEB26969	ERS2510302	SAMEA4690118	https://sra-downloadb.be-md.ncbi.nlm.nih.gov/sos4/sra-pub-zq-1/ERR002/2598/ERR2598196/ERR2598196.lite.2
Homo_sapiens	ERR2598197	ERX2614478	ERP109002	PRJEB26969	ERS2510303	SAMEA4690119	https://sra-downloadb.be-md.ncbi.nlm.nih.gov/sos4/sra-pub-zq-1/ERR002/2598/ERR2598197/ERR2598197.lite.2
Homo_sapiens	ERR2598198	ERX2614479	ERP109002	PRJEB26969	ERS2510304	SAMEA4690120	https://sra-pub-run-odp.s3.amazonaws.com/sra/ERR2598198/ERR2598198
Homo_sapiens	ERR2598199	ERX2614480	ERP109002	PRJEB26969	ERS2510305	SAMEA4690121	https://sra-pub-run-odp.s3.amazonaws.com/sra/ERR2598199/ERR2598199
Homo_sapiens	ERR2598200	ERX2614481	ERP109002	PRJEB26969	ERS2510306	SAMEA4690122	https://sra-pub-run-odp.s3.amazonaws.com/sra/ERR2598200/ERR2598200
Homo_sapiens	ERR2598201	ERX2614482	ERP109002	PRJEB26969	ERS2510307	SAMEA4690123	https://sra-downloadb.be-md.ncbi.nlm.nih.gov/sos3/sra-pub-run-21/ERR2598201/ERR2598201.1
Homo_sapiens	ERR2598202	ERX2614483	ERP109002	PRJEB26969	ERS2510308	SAMEA4690124	https://sra-pub-run-odp.s3.amazonaws.com/sra/ERR2598202/ERR2598202
Homo_sapiens	ERR2598203	ERX2614484	ERP109002	PRJEB26969	ERS2510309	SAMEA4690125	https://sra-pub-run-odp.s3.amazonaws.com/sra/ERR2598203/ERR2598203
Homo_sapiens	ERR2598204	ERX2614485	ERP109002	PRJEB26969	ERS2510310	SAMEA4690126	https://sra-downloadb.be-md.ncbi.nlm.nih.gov/sos4/sra-pub-zq-1/ERR002/2598/ERR2598204/ERR2598204.lite.2
Homo_sapiens	ERR2598205	ERX2614486	ERP109002	PRJEB26969	ERS2510311	SAMEA4690127	https://sra-pub-run-odp.s3.amazonaws.com/sra/ERR2598205/ERR2598205
Homo_sapiens	ERR2598206	ERX2614487	ERP109002	PRJEB26969	ERS2510312	SAMEA4690128	https://sra-pub-run-odp.s3.amazonaws.com/sra/ERR2598206/ERR2598206
Homo_sapiens	ERR2598207	ERX2614488	ERP109002	PRJEB26969	ERS2510313	SAMEA4690129	https://sra-pub-run-odp.s3.amazonaws.com/sra/ERR2598207/ERR2598207
Homo_sapiens	ERR2598208	ERX2614489	ERP109002	PRJEB26969	ERS2510314	SAMEA4690130	https://sra-downloadb.be-md.ncbi.nlm.nih.gov/sos4/sra-pub-zq-1/ERR002/2598/ERR2598208/ERR2598208.lite.2
Homo_sapiens	ERR2598209	ERX2614490	ERP109002	PRJEB26969	ERS2510315	SAMEA4690131	https://sra-pub-run-odp.s3.amazonaws.com/sra/ERR2598209/ERR2598209
Homo_sapiens	ERR2598210	ERX2614491	ERP109002	PRJEB26969	ERS2510316	SAMEA4690132	https://sra-pub-run-odp.s3.amazonaws.com/sra/ERR2598210/ERR2598210
Homo_sapiens	ERR2598211	ERX2614492	ERP109002	PRJEB26969	ERS2510317	SAMEA4690133	https://sra-pub-run-odp.s3.amazonaws.com/sra/ERR2598211/ERR2598211
Homo_sapiens	ERR2598212	ERX2614493	ERP109002	PRJEB26969	ERS2510318	SAMEA4690134	https://sra-pub-run-odp.s3.amazonaws.com/sra/ERR2598212/ERR2598212
Homo_sapiens	ERR2598213	ERX2614494	ERP109002	PRJEB26969	ERS2510319	SAMEA4690135	https://sra-downloadb.be-md.ncbi.nlm.nih.gov/sos4/sra-pub-zq-1/ERR002/2598/ERR2598213/ERR2598213.lite.2
Homo_sapiens	ERR2598214	ERX2614495	ERP109002	PRJEB26969	ERS2510320	SAMEA4690136	https://sra-downloadb.be-md.ncbi.nlm.nih.gov/sos4/sra-pub-zq-1/ERR002/2598/ERR2598214/ERR2598214.lite.2
Homo_sapiens	ERR2598215	ERX2614496	ERP109002	PRJEB26969	ERS2510321	SAMEA4690137	https://sra-pub-run-odp.s3.amazonaws.com/sra/ERR2598215/ERR2598215
Homo_sapiens	ERR2598216	ERX2614497	ERP109002	PRJEB26969	ERS2510322	SAMEA4690138	https://sra-pub-run-odp.s3.amazonaws.com/sra/ERR2598216/ERR2598216
Homo_sapiens	ERR2598217	ERX2614498	ERP109002	PRJEB26969	ERS2510323	SAMEA4690139	https://sra-pub-run-odp.s3.amazonaws.com/sra/ERR2598217/ERR2598217
Homo_sapiens	ERR2598218	ERX2614499	ERP109002	PRJEB26969	ERS2510324	SAMEA4690140	https://sra-downloadb.be-md.ncbi.nlm.nih.gov/sos5/sra-pub-zq-14/ERR002/598/ERR2598218.sralite.1
Homo_sapiens	ERR2598219	ERX2614500	ERP109002	PRJEB26969	ERS2510325	SAMEA4690141	https://sra-pub-run-odp.s3.amazonaws.com/sra/ERR2598219/ERR2598219
Homo_sapiens	ERR2598100	ERX2614381	ERP109002	PRJEB26969	ERS2510206	SAMEA4690022	https://sra-pub-run-odp.s3.amazonaws.com/sra/ERR2598100/ERR2598100
Homo_sapiens	ERR2598101	ERX2614382	ERP109002	PRJEB26969	ERS2510207	SAMEA4690023	https://sra-pub-run-odp.s3.amazonaws.com/sra/ERR2598101/ERR2598101
Homo_sapiens	ERR2598102	ERX2614383	ERP109002	PRJEB26969	ERS2510208	SAMEA4690024	https://sra-pub-run-odp.s3.amazonaws.com/sra/ERR2598102/ERR2598102
Homo_sapiens	ERR2598103	ERX2614384	ERP109002	PRJEB26969	ERS2510209	SAMEA4690025	https://sra-pub-run-odp.s3.amazonaws.com/sra/ERR2598103/ERR2598103
Homo_sapiens	ERR2598104	ERX2614385	ERP109002	PRJEB26969	ERS2510210	SAMEA4690026	https://sra-downloadb.be-md.ncbi.nlm.nih.gov/sos4/sra-pub-zq-1/ERR002/2598/ERR2598104/ERR2598104.lite.2
Homo_sapiens	ERR2598105	ERX2614386	ERP109002	PRJEB26969	ERS2510211	SAMEA4690027	https://sra-pub-run-odp.s3.amazonaws.com/sra/ERR2598105/ERR2598105
Homo_sapiens	ERR2598106	ERX2614387	ERP109002	PRJEB26969	ERS2510212	SAMEA4690028	https://sra-pub-run-odp.s3.amazonaws.com/sra/ERR2598106/ERR2598106
Homo_sapiens	ERR2598107	ERX2614388	ERP109002	PRJEB26969	ERS2510213	SAMEA4690029	https://sra-pub-run-odp.s3.amazonaws.com/sra/ERR2598107/ERR2598107
Homo_sapiens	ERR2598108	ERX2614389	ERP109002	PRJEB26969	ERS2510214	SAMEA4690030	https://sra-pub-run-odp.s3.amazonaws.com/sra/ERR2598108/ERR2598108
Homo_sapiens	ERR2598109	ERX2614390	ERP109002	PRJEB26969	ERS2510215	SAMEA4690031	https://sra-pub-run-odp.s3.amazonaws.com/sra/ERR2598109/ERR2598109
Homo_sapiens	ERR2598110	ERX2614391	ERP109002	PRJEB26969	ERS2510216	SAMEA4690032	https://sra-downloadb.be-md.ncbi.nlm.nih.gov/sos5/sra-pub-zq-14/ERR002/598/ERR2598110.sralite.1
Homo_sapiens	ERR2598111	ERX2614392	ERP109002	PRJEB26969	ERS2510217	SAMEA4690033	https://sra-downloadb.be-md.ncbi.nlm.nih.gov/sos5/sra-pub-zq-14/ERR002/598/ERR2598111.sralite.1
Homo_sapiens	ERR2598112	ERX2614393	ERP109002	PRJEB26969	ERS2510218	SAMEA4690034	https://sra-pub-run-odp.s3.amazonaws.com/sra/ERR2598112/ERR2598112
Homo_sapiens	ERR2598113	ERX2614394	ERP109002	PRJEB26969	ERS2510219	SAMEA4690035	https://sra-downloadb.be-md.ncbi.nlm.nih.gov/sos4/sra-pub-zq-1/ERR002/2598/ERR2598113/ERR2598113.lite.2
Homo_sapiens	ERR2598114	ERX2614395	ERP109002	PRJEB26969	ERS2510220	SAMEA4690036	https://sra-downloadb.be-md.ncbi.nlm.nih.gov/sos4/sra-pub-zq-1/ERR002/2598/ERR2598114/ERR2598114.lite.2
Homo_sapiens	ERR2598115	ERX2614396	ERP109002	PRJEB26969	ERS2510221	SAMEA4690037	https://sra-pub-run-odp.s3.amazonaws.com/sra/ERR2598115/ERR2598115
Homo_sapiens	ERR2598116	ERX2614397	ERP109002	PRJEB26969	ERS2510222	SAMEA4690038	https://sra-downloadb.be-md.ncbi.nlm.nih.gov/sos5/sra-pub-zq-14/ERR002/598/ERR2598116.sralite.1
Homo_sapiens	ERR2598117	ERX2614398	ERP109002	PRJEB26969	ERS2510223	SAMEA4690039	https://sra-pub-run-odp.s3.amazonaws.com/sra/ERR2598117/ERR2598117
Homo_sapiens	ERR2598118	ERX2614399	ERP109002	PRJEB26969	ERS2510224	SAMEA4690040	https://sra-pub-run-odp.s3.amazonaws.com/sra/ERR2598118/ERR2598118
Homo_sapiens	ERR2598119	ERX2614400	ERP109002	PRJEB26969	ERS2510225	SAMEA4690041	https://sra-downloadb.be-md.ncbi.nlm.nih.gov/sos4/sra-pub-zq-1/ERR002/2598/ERR2598119/ERR2598119.lite.2
Homo_sapiens	ERR2598120	ERX2614401	ERP109002	PRJEB26969	ERS2510226	SAMEA4690042	https://sra-pub-run-odp.s3.amazonaws.com/sra/ERR2598120/ERR2598120
Homo_sapiens	ERR2598121	ERX2614402	ERP109002	PRJEB26969	ERS2510227	SAMEA4690043	https://sra-downloadb.be-md.ncbi.nlm.nih.gov/sos4/sra-pub-zq-1/ERR002/2598/ERR2598121/ERR2598121.lite.2
Homo_sapiens	ERR2598122	ERX2614403	ERP109002	PRJEB26969	ERS2510228	SAMEA4690044	https://sra-downloadb.be-md.ncbi.nlm.nih.gov/sos5/sra-pub-zq-14/ERR002/598/ERR2598122.sralite.1
Homo_sapiens	ERR2598123	ERX2614404	ERP109002	PRJEB26969	ERS2510229	SAMEA4690045	https://sra-pub-run-odp.s3.amazonaws.com/sra/ERR2598123/ERR2598123
Homo_sapiens	ERR2598124	ERX2614405	ERP109002	PRJEB26969	ERS2510230	SAMEA4690046	https://sra-pub-run-odp.s3.amazonaws.com/sra/ERR2598124/ERR2598124
Homo_sapiens	ERR2598125	ERX2614406	ERP109002	PRJEB26969	ERS2510231	SAMEA4690047	https://sra-pub-run-odp.s3.amazonaws.com/sra/ERR2598125/ERR2598125
Homo_sapiens	ERR2598126	ERX2614407	ERP109002	PRJEB26969	ERS2510232	SAMEA4690048	https://sra-pub-run-odp.s3.amazonaws.com/sra/ERR2598126/ERR2598126
Homo_sapiens	ERR2598127	ERX2614408	ERP109002	PRJEB26969	ERS2510233	SAMEA4690049	https://sra-pub-run-odp.s3.amazonaws.com/sra/ERR2598127/ERR2598127
Homo_sapiens	ERR2598128	ERX2614409	ERP109002	PRJEB26969	ERS2510234	SAMEA4690050	https://sra-downloadb.be-md.ncbi.nlm.nih.gov/sos5/sra-pub-zq-14/ERR002/598/ERR2598128.sralite.1
Homo_sapiens	ERR2598129	ERX2614410	ERP109002	PRJEB26969	ERS2510235	SAMEA4690051	https://sra-pub-run-odp.s3.amazonaws.com/sra/ERR2598129/ERR2598129
Homo_sapiens	ERR2598130	ERX2614411	ERP109002	PRJEB26969	ERS2510236	SAMEA4690052	https://sra-downloadb.be-md.ncbi.nlm.nih.gov/sos5/sra-pub-zq-14/ERR002/598/ERR2598130.sralite.1
Homo_sapiens	ERR2598131	ERX2614412	ERP109002	PRJEB26969	ERS2510237	SAMEA4690053	https://sra-pub-run-odp.s3.amazonaws.com/sra/ERR2598131/ERR2598131
Homo_sapiens	ERR2598132	ERX2614413	ERP109002	PRJEB26969	ERS2510238	SAMEA4690054	https://sra-downloadb.be-md.ncbi.nlm.nih.gov/sos5/sra-pub-zq-14/ERR002/598/ERR2598132.sralite.1
Homo_sapiens	ERR2598133	ERX2614414	ERP109002	PRJEB26969	ERS2510239	SAMEA4690055	https://sra-pub-run-odp.s3.amazonaws.com/sra/ERR2598133/ERR2598133
Homo_sapiens	ERR2598134	ERX2614415	ERP109002	PRJEB26969	ERS2510240	SAMEA4690056	https://sra-pub-run-odp.s3.amazonaws.com/sra/ERR2598134/ERR2598134
Homo_sapiens	ERR2598135	ERX2614416	ERP109002	PRJEB26969	ERS2510241	SAMEA4690057	https://sra-pub-run-odp.s3.amazonaws.com/sra/ERR2598135/ERR2598135
Homo_sapiens	ERR2598136	ERX2614417	ERP109002	PRJEB26969	ERS2510242	SAMEA4690058	https://sra-pub-run-odp.s3.amazonaws.com/sra/ERR2598136/ERR2598136
Homo_sapiens	ERR2598137	ERX2614418	ERP109002	PRJEB26969	ERS2510243	SAMEA4690059	https://sra-downloadb.be-md.ncbi.nlm.nih.gov/sos4/sra-pub-zq-1/ERR002/2598/ERR2598137/ERR2598137.lite.2
Homo_sapiens	ERR2598138	ERX2614419	ERP109002	PRJEB26969	ERS2510244	SAMEA4690060	https://sra-pub-run-odp.s3.amazonaws.com/sra/ERR2598138/ERR2598138
Homo_sapiens	ERR2598139	ERX2614420	ERP109002	PRJEB26969	ERS2510245	SAMEA4690061	https://sra-downloadb.be-md.ncbi.nlm.nih.gov/sos4/sra-pub-zq-1/ERR002/2598/ERR2598139/ERR2598139.lite.2
Homo_sapiens	ERR2598140	ERX2614421	ERP109002	PRJEB26969	ERS2510246	SAMEA4690062	https://sra-downloadb.be-md.ncbi.nlm.nih.gov/sos4/sra-pub-zq-1/ERR002/2598/ERR2598140/ERR2598140.lite.2
Homo_sapiens	ERR2598141	ERX2614422	ERP109002	PRJEB26969	ERS2510247	SAMEA4690063	https://sra-pub-run-odp.s3.amazonaws.com/sra/ERR2598141/ERR2598141
Homo_sapiens	ERR2598142	ERX2614423	ERP109002	PRJEB26969	ERS2510248	SAMEA4690064	https://sra-pub-run-odp.s3.amazonaws.com/sra/ERR2598142/ERR2598142
Homo_sapiens	ERR2598143	ERX2614424	ERP109002	PRJEB26969	ERS2510249	SAMEA4690065	https://sra-pub-run-odp.s3.amazonaws.com/sra/ERR2598143/ERR2598143
Homo_sapiens	ERR2598144	ERX2614425	ERP109002	PRJEB26969	ERS2510250	SAMEA4690066	https://sra-downloadb.be-md.ncbi.nlm.nih.gov/sos5/sra-pub-zq-16/ERR002/598/ERR2598144.sralite.1
Homo_sapiens	ERR2598145	ERX2614426	ERP109002	PRJEB26969	ERS2510251	SAMEA4690067	https://sra-downloadb.be-md.ncbi.nlm.nih.gov/sos5/sra-pub-zq-16/ERR002/598/ERR2598145.sralite.1
Homo_sapiens	ERR2598146	ERX2614427	ERP109002	PRJEB26969	ERS2510252	SAMEA4690068	https://sra-downloadb.be-md.ncbi.nlm.nih.gov/sos5/sra-pub-zq-14/ERR002/598/ERR2598146.sralite.1
Homo_sapiens	ERR2598147	ERX2614428	ERP109002	PRJEB26969	ERS2510253	SAMEA4690069	https://sra-pub-run-odp.s3.amazonaws.com/sra/ERR2598147/ERR2598147
Homo_sapiens	ERR2598148	ERX2614429	ERP109002	PRJEB26969	ERS2510254	SAMEA4690070	https://sra-pub-run-odp.s3.amazonaws.com/sra/ERR2598148/ERR2598148
Homo_sapiens	ERR2598149	ERX2614430	ERP109002	PRJEB26969	ERS2510255	SAMEA4690071	https://sra-downloadb.be-md.ncbi.nlm.nih.gov/sos4/sra-pub-zq-1/ERR002/2598/ERR2598149/ERR2598149.lite.2
Homo_sapiens	ERR2598150	ERX2614431	ERP109002	PRJEB26969	ERS2510256	SAMEA4690072	https://sra-downloadb.be-md.ncbi.nlm.nih.gov/sos4/sra-pub-zq-1/ERR002/2598/ERR2598150/ERR2598150.lite.2
Homo_sapiens	ERR2598151	ERX2614432	ERP109002	PRJEB26969	ERS2510257	SAMEA4690073	https://sra-pub-run-odp.s3.amazonaws.com/sra/ERR2598151/ERR2598151
Homo_sapiens	ERR2598152	ERX2614433	ERP109002	PRJEB26969	ERS2510258	SAMEA4690074	https://sra-pub-run-odp.s3.amazonaws.com/sra/ERR2598152/ERR2598152
Homo_sapiens	ERR2598153	ERX2614434	ERP109002	PRJEB26969	ERS2510259	SAMEA4690075	https://sra-downloadb.be-md.ncbi.nlm.nih.gov/sos4/sra-pub-zq-1/ERR002/2598/ERR2598153/ERR2598153.lite.2
Homo_sapiens	ERR2598154	ERX2614435	ERP109002	PRJEB26969	ERS2510260	SAMEA4690076	https://sra-downloadb.be-md.ncbi.nlm.nih.gov/sos4/sra-pub-zq-1/ERR002/2598/ERR2598154/ERR2598154.lite.2
Homo_sapiens	ERR2598155	ERX2614436	ERP109002	PRJEB26969	ERS2510261	SAMEA4690077	https://sra-downloadb.be-md.ncbi.nlm.nih.gov/sos5/sra-pub-zq-16/ERR002/598/ERR2598155.sralite.1
Homo_sapiens	ERR2598156	ERX2614437	ERP109002	PRJEB26969	ERS2510262	SAMEA4690078	https://sra-pub-run-odp.s3.amazonaws.com/sra/ERR2598156/ERR2598156
Homo_sapiens	ERR2598157	ERX2614438	ERP109002	PRJEB26969	ERS2510263	SAMEA4690079	https://sra-downloadb.be-md.ncbi.nlm.nih.gov/sos4/sra-pub-zq-1/ERR002/2598/ERR2598157/ERR2598157.lite.2
Homo_sapiens	ERR2598158	ERX2614439	ERP109002	PRJEB26969	ERS2510264	SAMEA4690080	https://sra-downloadb.be-md.ncbi.nlm.nih.gov/sos5/sra-pub-zq-16/ERR002/598/ERR2598158.sralite.1
Homo_sapiens	ERR2598159	ERX2614440	ERP109002	PRJEB26969	ERS2510265	SAMEA4690081	https://sra-pub-run-odp.s3.amazonaws.com/sra/ERR2598159/ERR2598159
Homo_sapiens	ERR2598051	ERX2614332	ERP109002	PRJEB26969	ERS2510157	SAMEA4689973	https://sra-downloadb.be-md.ncbi.nlm.nih.gov/sos4/sra-pub-zq-1/ERR002/2598/ERR2598051/ERR2598051.lite.2
Homo_sapiens	ERR2598052	ERX2614333	ERP109002	PRJEB26969	ERS2510158	SAMEA4689974	https://sra-pub-run-odp.s3.amazonaws.com/sra/ERR2598052/ERR2598052
Homo_sapiens	ERR2598053	ERX2614334	ERP109002	PRJEB26969	ERS2510159	SAMEA4689975	https://sra-downloadb.be-md.ncbi.nlm.nih.gov/sos4/sra-pub-zq-1/ERR002/2598/ERR2598053/ERR2598053.lite.2
Homo_sapiens	ERR2598054	ERX2614335	ERP109002	PRJEB26969	ERS2510160	SAMEA4689976	https://sra-pub-run-odp.s3.amazonaws.com/sra/ERR2598054/ERR2598054
Homo_sapiens	ERR2598055	ERX2614336	ERP109002	PRJEB26969	ERS2510161	SAMEA4689977	https://sra-pub-run-odp.s3.amazonaws.com/sra/ERR2598055/ERR2598055
Homo_sapiens	ERR2598056	ERX2614337	ERP109002	PRJEB26969	ERS2510162	SAMEA4689978	https://sra-pub-run-odp.s3.amazonaws.com/sra/ERR2598056/ERR2598056
Homo_sapiens	ERR2598057	ERX2614338	ERP109002	PRJEB26969	ERS2510163	SAMEA4689979	https://sra-downloadb.be-md.ncbi.nlm.nih.gov/sos5/sra-pub-zq-16/ERR002/598/ERR2598057.sralite.1
Homo_sapiens	ERR2598058	ERX2614339	ERP109002	PRJEB26969	ERS2510164	SAMEA4689980	https://sra-downloadb.be-md.ncbi.nlm.nih.gov/sos5/sra-pub-zq-16/ERR002/598/ERR2598058.sralite.1
Homo_sapiens	ERR2598059	ERX2614340	ERP109002	PRJEB26969	ERS2510165	SAMEA4689981	https://sra-pub-run-odp.s3.amazonaws.com/sra/ERR2598059/ERR2598059
Homo_sapiens	ERR2598060	ERX2614341	ERP109002	PRJEB26969	ERS2510166	SAMEA4689982	https://sra-pub-run-odp.s3.amazonaws.com/sra/ERR2598060/ERR2598060
Homo_sapiens	ERR2598061	ERX2614342	ERP109002	PRJEB26969	ERS2510167	SAMEA4689983	https://sra-downloadb.be-md.ncbi.nlm.nih.gov/sos5/sra-pub-zq-16/ERR002/598/ERR2598061.sralite.1
Homo_sapiens	ERR2598062	ERX2614343	ERP109002	PRJEB26969	ERS2510168	SAMEA4689984	https://sra-downloadb.be-md.ncbi.nlm.nih.gov/sos4/sra-pub-zq-1/ERR002/2598/ERR2598062/ERR2598062.lite.2
Homo_sapiens	ERR2598063	ERX2614344	ERP109002	PRJEB26969	ERS2510169	SAMEA4689985	https://sra-downloadb.be-md.ncbi.nlm.nih.gov/sos5/sra-pub-zq-16/ERR002/598/ERR2598063.sralite.1
Homo_sapiens	ERR2598064	ERX2614345	ERP109002	PRJEB26969	ERS2510170	SAMEA4689986	https://sra-downloadb.be-md.ncbi.nlm.nih.gov/sos5/sra-pub-zq-14/ERR002/598/ERR2598064.sralite.1
Homo_sapiens	ERR2598065	ERX2614346	ERP109002	PRJEB26969	ERS2510171	SAMEA4689987	https://sra-downloadb.be-md.ncbi.nlm.nih.gov/sos5/sra-pub-zq-16/ERR002/598/ERR2598065.sralite.1
Homo_sapiens	ERR2598066	ERX2614347	ERP109002	PRJEB26969	ERS2510172	SAMEA4689988	https://sra-downloadb.be-md.ncbi.nlm.nih.gov/sos5/sra-pub-zq-16/ERR002/598/ERR2598066.sralite.1
Homo_sapiens	ERR2598067	ERX2614348	ERP109002	PRJEB26969	ERS2510173	SAMEA4689989	https://sra-pub-run-odp.s3.amazonaws.com/sra/ERR2598067/ERR2598067
Homo_sapiens	ERR2598068	ERX2614349	ERP109002	PRJEB26969	ERS2510174	SAMEA4689990	https://sra-pub-run-odp.s3.amazonaws.com/sra/ERR2598068/ERR2598068
Homo_sapiens	ERR2598069	ERX2614350	ERP109002	PRJEB26969	ERS2510175	SAMEA4689991	https://sra-downloadb.be-md.ncbi.nlm.nih.gov/sos5/sra-pub-zq-16/ERR002/598/ERR2598069.sralite.1
Homo_sapiens	ERR2598070	ERX2614351	ERP109002	PRJEB26969	ERS2510176	SAMEA4689992	https://sra-pub-run-odp.s3.amazonaws.com/sra/ERR2598070/ERR2598070
Homo_sapiens	ERR2598071	ERX2614352	ERP109002	PRJEB26969	ERS2510177	SAMEA4689993	https://sra-downloadb.be-md.ncbi.nlm.nih.gov/sos5/sra-pub-zq-14/ERR002/598/ERR2598071.sralite.1
Homo_sapiens	ERR2598072	ERX2614353	ERP109002	PRJEB26969	ERS2510178	SAMEA4689994	https://sra-downloadb.be-md.ncbi.nlm.nih.gov/sos5/sra-pub-zq-14/ERR002/598/ERR2598072.sralite.1
Homo_sapiens	ERR2598073	ERX2614354	ERP109002	PRJEB26969	ERS2510179	SAMEA4689995	https://sra-downloadb.be-md.ncbi.nlm.nih.gov/sos4/sra-pub-zq-1/ERR002/2598/ERR2598073/ERR2598073.lite.2
Homo_sapiens	ERR2598074	ERX2614355	ERP109002	PRJEB26969	ERS2510180	SAMEA4689996	https://sra-pub-run-odp.s3.amazonaws.com/sra/ERR2598074/ERR2598074
Homo_sapiens	ERR2598075	ERX2614356	ERP109002	PRJEB26969	ERS2510181	SAMEA4689997	https://sra-downloadb.be-md.ncbi.nlm.nih.gov/sos5/sra-pub-zq-14/ERR002/598/ERR2598075.sralite.1
Homo_sapiens	ERR2598076	ERX2614357	ERP109002	PRJEB26969	ERS2510182	SAMEA4689998	https://sra-downloadb.be-md.ncbi.nlm.nih.gov/sos4/sra-pub-zq-1/ERR002/2598/ERR2598076/ERR2598076.lite.2
Homo_sapiens	ERR2598077	ERX2614358	ERP109002	PRJEB26969	ERS2510183	SAMEA4689999	https://sra-downloadb.be-md.ncbi.nlm.nih.gov/sos5/sra-pub-zq-16/ERR002/598/ERR2598077.sralite.1
Homo_sapiens	ERR2598078	ERX2614359	ERP109002	PRJEB26969	ERS2510184	SAMEA4690000	https://sra-downloadb.be-md.ncbi.nlm.nih.gov/sos5/sra-pub-zq-16/ERR002/598/ERR2598078.sralite.1
Homo_sapiens	ERR2598079	ERX2614360	ERP109002	PRJEB26969	ERS2510185	SAMEA4690001	https://sra-pub-run-odp.s3.amazonaws.com/sra/ERR2598079/ERR2598079
Homo_sapiens	ERR2598080	ERX2614361	ERP109002	PRJEB26969	ERS2510186	SAMEA4690002	https://sra-downloadb.be-md.ncbi.nlm.nih.gov/sos5/sra-pub-zq-16/ERR002/598/ERR2598080.sralite.1
Homo_sapiens	ERR2598081	ERX2614362	ERP109002	PRJEB26969	ERS2510187	SAMEA4690003	https://sra-downloadb.be-md.ncbi.nlm.nih.gov/sos5/sra-pub-zq-16/ERR002/598/ERR2598081.sralite.1
Homo_sapiens	ERR2598082	ERX2614363	ERP109002	PRJEB26969	ERS2510188	SAMEA4690004	https://sra-downloadb.be-md.ncbi.nlm.nih.gov/sos5/sra-pub-zq-14/ERR002/598/ERR2598082.sralite.1
Homo_sapiens	ERR2598083	ERX2614364	ERP109002	PRJEB26969	ERS2510189	SAMEA4690005	https://sra-pub-run-odp.s3.amazonaws.com/sra/ERR2598083/ERR2598083
Homo_sapiens	ERR2598084	ERX2614365	ERP109002	PRJEB26969	ERS2510190	SAMEA4690006	https://sra-downloadb.be-md.ncbi.nlm.nih.gov/sos5/sra-pub-zq-14/ERR002/598/ERR2598084.sralite.1
Homo_sapiens	ERR2598085	ERX2614366	ERP109002	PRJEB26969	ERS2510191	SAMEA4690007	https://sra-downloadb.be-md.ncbi.nlm.nih.gov/sos4/sra-pub-zq-1/ERR002/2598/ERR2598085/ERR2598085.lite.2
Homo_sapiens	ERR2598086	ERX2614367	ERP109002	PRJEB26969	ERS2510192	SAMEA4690008	https://sra-downloadb.be-md.ncbi.nlm.nih.gov/sos5/sra-pub-zq-16/ERR002/598/ERR2598086.sralite.1
Homo_sapiens	ERR2598087	ERX2614368	ERP109002	PRJEB26969	ERS2510193	SAMEA4690009	https://sra-downloadb.be-md.ncbi.nlm.nih.gov/sos5/sra-pub-zq-16/ERR002/598/ERR2598087.sralite.1
Homo_sapiens	ERR2598088	ERX2614369	ERP109002	PRJEB26969	ERS2510194	SAMEA4690010	https://sra-downloadb.be-md.ncbi.nlm.nih.gov/sos4/sra-pub-zq-1/ERR002/2598/ERR2598088/ERR2598088.lite.2
Homo_sapiens	ERR2598089	ERX2614370	ERP109002	PRJEB26969	ERS2510195	SAMEA4690011	https://sra-pub-run-odp.s3.amazonaws.com/sra/ERR2598089/ERR2598089
Homo_sapiens	ERR2598090	ERX2614371	ERP109002	PRJEB26969	ERS2510196	SAMEA4690012	https://sra-downloadb.be-md.ncbi.nlm.nih.gov/sos5/sra-pub-zq-16/ERR002/598/ERR2598090.sralite.1
Homo_sapiens	ERR2598091	ERX2614372	ERP109002	PRJEB26969	ERS2510197	SAMEA4690013	https://sra-downloadb.be-md.ncbi.nlm.nih.gov/sos5/sra-pub-zq-16/ERR002/598/ERR2598091.sralite.1
Homo_sapiens	ERR2598092	ERX2614373	ERP109002	PRJEB26969	ERS2510198	SAMEA4690014	https://sra-downloadb.be-md.ncbi.nlm.nih.gov/sos5/sra-pub-zq-16/ERR002/598/ERR2598092.sralite.1
Homo_sapiens	ERR2598093	ERX2614374	ERP109002	PRJEB26969	ERS2510199	SAMEA4690015	https://sra-downloadb.be-md.ncbi.nlm.nih.gov/sos4/sra-pub-zq-1/ERR002/2598/ERR2598093/ERR2598093.lite.2
Homo_sapiens	ERR2598094	ERX2614375	ERP109002	PRJEB26969	ERS2510200	SAMEA4690016	https://sra-pub-run-odp.s3.amazonaws.com/sra/ERR2598094/ERR2598094
Homo_sapiens	ERR2598095	ERX2614376	ERP109002	PRJEB26969	ERS2510201	SAMEA4690017	https://sra-pub-run-odp.s3.amazonaws.com/sra/ERR2598095/ERR2598095
Homo_sapiens	ERR2598096	ERX2614377	ERP109002	PRJEB26969	ERS2510202	SAMEA4690018	https://sra-downloadb.be-md.ncbi.nlm.nih.gov/sos4/sra-pub-zq-1/ERR002/2598/ERR2598096/ERR2598096.lite.2
Homo_sapiens	ERR2598097	ERX2614378	ERP109002	PRJEB26969	ERS2510203	SAMEA4690019	https://sra-downloadb.be-md.ncbi.nlm.nih.gov/sos4/sra-pub-zq-1/ERR002/2598/ERR2598097/ERR2598097.lite.2
Homo_sapiens	ERR2598098	ERX2614379	ERP109002	PRJEB26969	ERS2510204	SAMEA4690020	https://sra-pub-run-odp.s3.amazonaws.com/sra/ERR2598098/ERR2598098
Homo_sapiens	ERR2598099	ERX2614380	ERP109002	PRJEB26969	ERS2510205	SAMEA4690021	https://sra-downloadb.be-md.ncbi.nlm.nih.gov/sos4/sra-pub-zq-1/ERR002/2598/ERR2598099/ERR2598099.lite.2
Hydra_vulgaris	SRR15987653	SRX12276315	SRP337977	PRJNA764766	SRS10251409	SAMN21528780	https://sra-pub-run-odp.s3.amazonaws.com/sra/SRR15987653/SRR15987653
Hydra_vulgaris	SRR15987654	SRX12276315	SRP337977	PRJNA764766	SRS10251409	SAMN21528780	https://sra-pub-run-odp.s3.amazonaws.com/sra/SRR15987654/SRR15987654
Hydra_vulgaris	SRR15987655	SRX12276316	SRP337977	PRJNA764766	SRS10251410	SAMN21528782	https://sra-pub-run-odp.s3.amazonaws.com/sra/SRR15987655/SRR15987655
Hydra_vulgaris	SRR15987656	SRX12276316	SRP337977	PRJNA764766	SRS10251410	SAMN21528782	https://sra-pub-run-odp.s3.amazonaws.com/sra/SRR15987656/SRR15987656
Hydra_vulgaris	SRR15987657	SRX12276317	SRP337977	PRJNA764766	SRS10251411	SAMN21528784	https://sra-pub-run-odp.s3.amazonaws.com/sra/SRR15987657/SRR15987657
Hydra_vulgaris	SRR15987658	SRX12276317	SRP337977	PRJNA764766	SRS10251411	SAMN21528784	https://sra-pub-run-odp.s3.amazonaws.com/sra/SRR15987658/SRR15987658
Hydra_vulgaris	SRR17697924	SRX13861043	SRP356205	PRJNA799390	SRS11735175	SAMN25162074	https://sra-pub-run-odp.s3.amazonaws.com/sra/SRR17697924/SRR17697924
Hydra_vulgaris	SRR17697923	SRX13861044	SRP356205	PRJNA799390	SRS11735176	SAMN25162075	https://sra-pub-run-odp.s3.amazonaws.com/sra/SRR17697923/SRR17697923
Hydra_vulgaris	SRR17697922	SRX13861045	SRP356205	PRJNA799390	SRS11735177	SAMN25162076	https://sra-pub-run-odp.s3.amazonaws.com/sra/SRR17697922/SRR17697922
Hydra_vulgaris	SRR17697944	SRX13861023	SRP356205	PRJNA799390	SRS11735161	SAMN25162071	https://sra-pub-run-odp.s3.amazonaws.com/sra/SRR17697944/SRR17697944
Hydra_vulgaris	SRR17697943	SRX13861024	SRP356205	PRJNA799390	SRS11735162	SAMN25162072	https://sra-pub-run-odp.s3.amazonaws.com/sra/SRR17697943/SRR17697943
Hydra_vulgaris	SRR17697932	SRX13861035	SRP356205	PRJNA799390	SRS11735171	SAMN25162073	https://sra-pub-run-odp.s3.amazonaws.com/sra/SRR17697932/SRR17697932
Hydra_vulgaris	SRR17697940	SRX13861027	SRP356205	PRJNA799390	SRS11735165	SAMN25162083	https://sra-pub-run-odp.s3.amazonaws.com/sra/SRR17697940/SRR17697940
Hydra_vulgaris	SRR17697939	SRX13861028	SRP356205	PRJNA799390	SRS11735166	SAMN25162084	https://sra-pub-run-odp.s3.amazonaws.com/sra/SRR17697939/SRR17697939
Hydra_vulgaris	SRR17697938	SRX13861029	SRP356205	PRJNA799390	SRS11735167	SAMN25162085	https://sra-pub-run-odp.s3.amazonaws.com/sra/SRR17697938/SRR17697938
Hydra_vulgaris	SRR17697936	SRX13861031	SRP356205	PRJNA799390	SRS11735168	SAMN25162086	https://sra-pub-run-odp.s3.amazonaws.com/sra/SRR17697936/SRR17697936
Hydra_vulgaris	SRR17697937	SRX13861030	SRP356205	PRJNA799390	SRS11735168	SAMN25162086	https://sra-pub-run-odp.s3.amazonaws.com/sra/SRR17697937/SRR17697937
Hydra_vulgaris	SRR17697934	SRX13861033	SRP356205	PRJNA799390	SRS11735169	SAMN25162087	https://sra-pub-run-odp.s3.amazonaws.com/sra/SRR17697934/SRR17697934
Hydra_vulgaris	SRR17697935	SRX13861032	SRP356205	PRJNA799390	SRS11735169	SAMN25162087	https://sra-pub-run-odp.s3.amazonaws.com/sra/SRR17697935/SRR17697935
Hydra_vulgaris	SRR17697933	SRX13861034	SRP356205	PRJNA799390	SRS11735170	SAMN25162088	https://sra-pub-run-odp.s3.amazonaws.com/sra/SRR17697933/SRR17697933
Hydra_vulgaris	SRR17697931	SRX13861036	SRP356205	PRJNA799390	SRS11735170	SAMN25162088	https://sra-pub-run-odp.s3.amazonaws.com/sra/SRR17697931/SRR17697931
Hydra_vulgaris	SRR17697921	SRX13861046	SRP356205	PRJNA799390	SRS11735178	SAMN25162077	https://sra-pub-run-odp.s3.amazonaws.com/sra/SRR17697921/SRR17697921
Hydra_vulgaris	SRR17697920	SRX13861047	SRP356205	PRJNA799390	SRS11735179	SAMN25162078	https://sra-pub-run-odp.s3.amazonaws.com/sra/SRR17697920/SRR17697920
Hydra_vulgaris	SRR17697919	SRX13861048	SRP356205	PRJNA799390	SRS11735180	SAMN25162079	https://sra-pub-run-odp.s3.amazonaws.com/sra/SRR17697919/SRR17697919
Hydra_vulgaris	SRR17697929	SRX13861038	SRP356205	PRJNA799390	SRS11735172	SAMN25162089	https://sra-pub-run-odp.s3.amazonaws.com/sra/SRR17697929/SRR17697929
Hydra_vulgaris	SRR17697930	SRX13861037	SRP356205	PRJNA799390	SRS11735172	SAMN25162089	https://sra-pub-run-odp.s3.amazonaws.com/sra/SRR17697930/SRR17697930
Hydra_vulgaris	SRR17697927	SRX13861040	SRP356205	PRJNA799390	SRS11735173	SAMN25162090	https://sra-pub-run-odp.s3.amazonaws.com/sra/SRR17697927/SRR17697927
Hydra_vulgaris	SRR17697928	SRX13861039	SRP356205	PRJNA799390	SRS11735173	SAMN25162090	https://sra-pub-run-odp.s3.amazonaws.com/sra/SRR17697928/SRR17697928
Hydra_vulgaris	SRR17697925	SRX13861042	SRP356205	PRJNA799390	SRS11735174	SAMN25162091	https://sra-pub-run-odp.s3.amazonaws.com/sra/SRR17697925/SRR17697925
Hydra_vulgaris	SRR17697926	SRX13861041	SRP356205	PRJNA799390	SRS11735174	SAMN25162091	https://sra-pub-run-odp.s3.amazonaws.com/sra/SRR17697926/SRR17697926
Hydra_vulgaris	SRR17697918	SRX13861049	SRP356205	PRJNA799390	SRS11735181	SAMN25162080	https://sra-pub-run-odp.s3.amazonaws.com/sra/SRR17697918/SRR17697918
Hydra_vulgaris	SRR17697942	SRX13861025	SRP356205	PRJNA799390	SRS11735163	SAMN25162081	https://sra-pub-run-odp.s3.amazonaws.com/sra/SRR17697942/SRR17697942
Hydra_vulgaris	SRR17697941	SRX13861026	SRP356205	PRJNA799390	SRS11735164	SAMN25162082	https://sra-pub-run-odp.s3.amazonaws.com/sra/SRR17697941/SRR17697941
Hydra_vulgaris	SRR15987677	SRX12276291	SRP337977	PRJNA764766	SRS10251385	SAMN21528749	https://sra-pub-run-odp.s3.amazonaws.com/sra/SRR15987677/SRR15987677
Hydra_vulgaris	SRR15987678	SRX12276291	SRP337977	PRJNA764766	SRS10251385	SAMN21528749	https://sra-pub-run-odp.s3.amazonaws.com/sra/SRR15987678/SRR15987678
Hydra_vulgaris	SRR15987679	SRX12276292	SRP337977	PRJNA764766	SRS10251386	SAMN21528751	https://sra-pub-run-odp.s3.amazonaws.com/sra/SRR15987679/SRR15987679
Hydra_vulgaris	SRR15987680	SRX12276292	SRP337977	PRJNA764766	SRS10251386	SAMN21528751	https://sra-pub-run-odp.s3.amazonaws.com/sra/SRR15987680/SRR15987680
Hydra_vulgaris	SRR15987681	SRX12276293	SRP337977	PRJNA764766	SRS10251387	SAMN21528786	https://sra-pub-run-odp.s3.amazonaws.com/sra/SRR15987681/SRR15987681
Hydra_vulgaris	SRR15987682	SRX12276293	SRP337977	PRJNA764766	SRS10251387	SAMN21528786	https://sra-pub-run-odp.s3.amazonaws.com/sra/SRR15987682/SRR15987682
Hydra_vulgaris	SRR15987683	SRX12276294	SRP337977	PRJNA764766	SRS10251388	SAMN21528788	https://sra-pub-run-odp.s3.amazonaws.com/sra/SRR15987683/SRR15987683
Hydra_vulgaris	SRR15987684	SRX12276294	SRP337977	PRJNA764766	SRS10251388	SAMN21528788	https://sra-pub-run-odp.s3.amazonaws.com/sra/SRR15987684/SRR15987684
Hydra_vulgaris	SRR15987685	SRX12276295	SRP337977	PRJNA764766	SRS10251389	SAMN21528790	https://sra-pub-run-odp.s3.amazonaws.com/sra/SRR15987685/SRR15987685
Hydra_vulgaris	SRR15987686	SRX12276295	SRP337977	PRJNA764766	SRS10251389	SAMN21528790	https://sra-pub-run-odp.s3.amazonaws.com/sra/SRR15987686/SRR15987686
Hydra_vulgaris	SRR15987687	SRX12276296	SRP337977	PRJNA764766	SRS10251390	SAMN21528792	https://sra-pub-run-odp.s3.amazonaws.com/sra/SRR15987687/SRR15987687
Hydra_vulgaris	SRR15987688	SRX12276296	SRP337977	PRJNA764766	SRS10251390	SAMN21528792	https://sra-pub-run-odp.s3.amazonaws.com/sra/SRR15987688/SRR15987688
Hydra_vulgaris	SRR15987689	SRX12276297	SRP337977	PRJNA764766	SRS10251391	SAMN21528747	https://sra-pub-run-odp.s3.amazonaws.com/sra/SRR15987689/SRR15987689
Hydra_vulgaris	SRR15987690	SRX12276297	SRP337977	PRJNA764766	SRS10251391	SAMN21528747	https://sra-pub-run-odp.s3.amazonaws.com/sra/SRR15987690/SRR15987690
Hydra_vulgaris	SRR15987691	SRX12276298	SRP337977	PRJNA764766	SRS10251392	SAMN21528794	https://sra-pub-run-odp.s3.amazonaws.com/sra/SRR15987691/SRR15987691
Hydra_vulgaris	SRR15987692	SRX12276298	SRP337977	PRJNA764766	SRS10251392	SAMN21528794	https://sra-pub-run-odp.s3.amazonaws.com/sra/SRR15987692/SRR15987692
Hydra_vulgaris	SRR15987693	SRX12276299	SRP337977	PRJNA764766	SRS10251393	SAMN21528795	https://sra-pub-run-odp.s3.amazonaws.com/sra/SRR15987693/SRR15987693
Hymenochirus_boettgeri	SRR3021844	SRX1487340	SRP067468	PRJNA306175	SRS1210268	SAMN04347395	https://sra-downloadb.be-md.ncbi.nlm.nih.gov/sos5/sra-pub-zq-11/SRR003/021/SRR3021844/SRR3021844.sralite.1
Hymenochirus_boettgeri	SRR3021845	SRX1487341	SRP067468	PRJNA306175	SRS1210267	SAMN04347396	https://sra-downloadb.be-md.ncbi.nlm.nih.gov/sos5/sra-pub-zq-11/SRR003/021/SRR3021845/SRR3021845.sralite.1
Hymenochirus_boettgeri	SRR3021846	SRX1487342	SRP067468	PRJNA306175	SRS1210266	SAMN04347397	https://sra-downloadb.be-md.ncbi.nlm.nih.gov/sos5/sra-pub-zq-11/SRR003/021/SRR3021846/SRR3021846.sralite.1
Hymenochirus_boettgeri	SRR3021847	SRX1487343	SRP067468	PRJNA306175	SRS1210265	SAMN04347398	https://sra-downloadb.be-md.ncbi.nlm.nih.gov/sos5/sra-pub-zq-11/SRR003/021/SRR3021847/SRR3021847.sralite.1
Hymenochirus_boettgeri	SRR3021848	SRX1487344	SRP067468	PRJNA306175	SRS1210264	SAMN04347399	https://sra-downloadb.be-md.ncbi.nlm.nih.gov/sos5/sra-pub-zq-11/SRR003/021/SRR3021848/SRR3021848.sralite.1
Hymenochirus_boettgeri	SRR3021849	SRX1487345	SRP067468	PRJNA306175	SRS1210262	SAMN04347400	https://sra-downloadb.be-md.ncbi.nlm.nih.gov/sos5/sra-pub-zq-11/SRR003/021/SRR3021849/SRR3021849.sralite.1
Hymenochirus_boettgeri	SRR3021850	SRX1487346	SRP067468	PRJNA306175	SRS1210263	SAMN04347401	https://sra-downloadb.be-md.ncbi.nlm.nih.gov/sos5/sra-pub-zq-11/SRR003/021/SRR3021850/SRR3021850.sralite.1
Hymenochirus_boettgeri	SRR3021851	SRX1487347	SRP067468	PRJNA306175	SRS1210261	SAMN04347402	https://sra-downloadb.be-md.ncbi.nlm.nih.gov/sos5/sra-pub-zq-11/SRR003/021/SRR3021851/SRR3021851.sralite.1
Hymenochirus_boettgeri	SRR8954556	SRX5734380	SRP193828	PRJNA534223	SRS4671302	SAMN11479951	https://sra-downloadb.be-md.ncbi.nlm.nih.gov/sos3/sra-pub-zq-22/SRR008/954/SRR8954556.sralite.1
Hymenochirus_boettgeri	SRR10362917	SRX7070973	SRP227417	PRJNA578589	SRS5586973	SAMN13153661	https://sra-downloadb.be-md.ncbi.nlm.nih.gov/sos5/sra-pub-zq-16/SRR010/10362/SRR10362917/SRR10362917.lite.1
Ignelater_luminosus	SRR6339832	SRX3438764	SRP126037	PRJNA418169	SRS2729625	SAMN08125159	https://sra-downloadb.be-md.ncbi.nlm.nih.gov/sos5/sra-pub-zq-11/SRR006/6339/SRR6339832/SRR6339832.lite.1
Ignelater_luminosus	SRR6339838	SRX3438758	SRP126037	PRJNA418169	SRS2729622	SAMN08125162	https://sra-downloadb.be-md.ncbi.nlm.nih.gov/sos5/sra-pub-zq-11/SRR006/6339/SRR6339838/SRR6339838.lite.1
Ignelater_luminosus	SRR6339834	SRX3438762	SRP126037	PRJNA418169	SRS2729624	SAMN08125157	https://sra-downloadb.be-md.ncbi.nlm.nih.gov/sos5/sra-pub-zq-11/SRR006/6339/SRR6339834/SRR6339834.lite.1
Ignelater_luminosus	SRR6339831	SRX3438765	SRP126037	PRJNA418169	SRS2729628	SAMN08125160	https://sra-downloadb.be-md.ncbi.nlm.nih.gov/sos5/sra-pub-zq-11/SRR006/6339/SRR6339831/SRR6339831.lite.1
Ignelater_luminosus	SRR6339835	SRX3438761	SRP126037	PRJNA418169	SRS2729623	SAMN08125156	https://sra-downloadb.be-md.ncbi.nlm.nih.gov/sos5/sra-pub-zq-11/SRR006/6339/SRR6339835/SRR6339835.lite.1
Ignelater_luminosus	SRR6339833	SRX3438763	SRP126037	PRJNA418169	SRS2729627	SAMN08125158	https://sra-downloadb.be-md.ncbi.nlm.nih.gov/sos5/sra-pub-zq-11/SRR006/6339/SRR6339833/SRR6339833.lite.1
Ignelater_luminosus	SRR6339830	SRX3438766	SRP126037	PRJNA418169	SRS2729629	SAMN08125161	https://sra-downloadb.be-md.ncbi.nlm.nih.gov/sos5/sra-pub-zq-11/SRR006/6339/SRR6339830/SRR6339830.lite.1
Intoshia_linei	SRR4418799	SRX2241181	SRP072502	PRJNA316116	SRS1366330	SAMN04576116	https://sra-downloadb.be-md.ncbi.nlm.nih.gov/sos5/sra-pub-zq-14/SRR004/418/SRR4418799.sralite.1
Intoshia_linei	SRR5031247	SRX2241180	SRP072502	PRJNA316116	SRS1366330	SAMN04576116	https://sra-downloadb.be-md.ncbi.nlm.nih.gov/sos5/sra-pub-zq-14/SRR005/031/SRR5031247.sralite.1
Ipomoea_nil	DRR024544	DRX022199	DRP003256	PRJDB4356	DRS033612	SAMD00022860	https://sra-downloadb.be-md.ncbi.nlm.nih.gov/sos5/sra-pub-zq-11/DRR024/544/DRR024544.sralite.1
Ipomoea_nil	DRR024545	DRX022200	DRP003256	PRJDB4356	DRS033613	SAMD00022861	https://sra-downloadb.be-md.ncbi.nlm.nih.gov/sos5/sra-pub-zq-11/DRR024/545/DRR024545.sralite.1
Ipomoea_nil	DRR024546	DRX022201	DRP003256	PRJDB4356	DRS033614	SAMD00022862	https://sra-downloadb.be-md.ncbi.nlm.nih.gov/sos5/sra-pub-zq-11/DRR024/546/DRR024546.sralite.1
Ipomoea_nil	DRR024547	DRX022202	DRP003256	PRJDB4356	DRS033615	SAMD00022863	https://sra-downloadb.be-md.ncbi.nlm.nih.gov/sos5/sra-pub-zq-11/DRR024/547/DRR024547.sralite.1
Ipomoea_nil	DRR024548	DRX022203	DRP003256	PRJDB4356	DRS033616	SAMD00022864	https://sra-downloadb.be-md.ncbi.nlm.nih.gov/sos5/sra-pub-zq-11/DRR024/548/DRR024548.sralite.1
Ipomoea_nil	DRR024549	DRX022204	DRP003256	PRJDB4356	DRS033617	SAMD00022865	https://sra-downloadb.be-md.ncbi.nlm.nih.gov/sos5/sra-pub-zq-11/DRR024/549/DRR024549.sralite.1
Ipomoea_nil	SRR1772255	SRX852522	SRP052815	PRJNA273566	SRS826742	SAMN03294335	https://sra-downloadb.be-md.ncbi.nlm.nih.gov/sos5/sra-pub-zq-11/SRR001/772/SRR1772255.sralite.1
Ipomoea_nil	DRR219434	DRX209747	DRP007224	PRJDB9607	DRS182693	SAMD00216759	https://sra-pub-run-odp.s3.amazonaws.com/sra/DRR219434/DRR219434
Ipomoea_nil	DRR219435	DRX209748	DRP007224	PRJDB9607	DRS182694	SAMD00216760	https://sra-pub-run-odp.s3.amazonaws.com/sra/DRR219435/DRR219435
Ipomoea_nil	DRR219436	DRX209749	DRP007224	PRJDB9607	DRS182695	SAMD00216761	https://sra-pub-run-odp.s3.amazonaws.com/sra/DRR219436/DRR219436
Ipomoea_nil	DRR219437	DRX209750	DRP007224	PRJDB9607	DRS182696	SAMD00216762	https://sra-pub-run-odp.s3.amazonaws.com/sra/DRR219437/DRR219437
Ipomoea_nil	DRR219438	DRX209751	DRP007224	PRJDB9607	DRS182697	SAMD00216763	https://sra-pub-run-odp.s3.amazonaws.com/sra/DRR219438/DRR219438
Ipomoea_nil	DRR219439	DRX209752	DRP007224	PRJDB9607	DRS182698	SAMD00216764	https://sra-pub-run-odp.s3.amazonaws.com/sra/DRR219439/DRR219439
Ipomoea_nil	DRR219440	DRX209753	DRP007224	PRJDB9607	DRS182699	SAMD00216765	https://sra-pub-run-odp.s3.amazonaws.com/sra/DRR219440/DRR219440
Ipomoea_nil	DRR239119	DRX229001	DRP007040	PRJDB10288	DRS174358	SAMD00237638	https://sra-pub-run-odp.s3.amazonaws.com/sra/DRR239119/DRR239119
Ipomoea_nil	DRR239120	DRX229002	DRP007040	PRJDB10288	DRS174359	SAMD00237639	https://sra-pub-run-odp.s3.amazonaws.com/sra/DRR239120/DRR239120
Ipomoea_nil	DRR239121	DRX229003	DRP007040	PRJDB10288	DRS174360	SAMD00237640	https://sra-pub-run-odp.s3.amazonaws.com/sra/DRR239121/DRR239121
Ipomoea_nil	DRR239122	DRX229004	DRP007040	PRJDB10288	DRS174361	SAMD00237641	https://sra-pub-run-odp.s3.amazonaws.com/sra/DRR239122/DRR239122
Ipomoea_nil	DRR239123	DRX229005	DRP007040	PRJDB10288	DRS174362	SAMD00237642	https://sra-pub-run-odp.s3.amazonaws.com/sra/DRR239123/DRR239123
Ipomoea_nil	DRR239124	DRX229006	DRP007040	PRJDB10288	DRS174363	SAMD00237643	https://sra-pub-run-odp.s3.amazonaws.com/sra/DRR239124/DRR239124
Ipomoea_nil	DRR239125	DRX229007	DRP007040	PRJDB10288	DRS174364	SAMD00237644	https://sra-pub-run-odp.s3.amazonaws.com/sra/DRR239125/DRR239125
Ipomoea_nil	DRR239126	DRX229008	DRP007040	PRJDB10288	DRS174365	SAMD00237645	https://sra-pub-run-odp.s3.amazonaws.com/sra/DRR239126/DRR239126
Ipomoea_nil	DRR239127	DRX229009	DRP007040	PRJDB10288	DRS174366	SAMD00237646	https://sra-pub-run-odp.s3.amazonaws.com/sra/DRR239127/DRR239127
Ipomoea_nil	DRR239128	DRX229010	DRP007040	PRJDB10288	DRS174367	SAMD00237647	https://sra-pub-run-odp.s3.amazonaws.com/sra/DRR239128/DRR239128
Ipomoea_nil	DRR239129	DRX229011	DRP007040	PRJDB10288	DRS174368	SAMD00237648	https://sra-pub-run-odp.s3.amazonaws.com/sra/DRR239129/DRR239129
Ipomoea_nil	DRR239130	DRX229012	DRP007040	PRJDB10288	DRS174369	SAMD00237649	https://sra-pub-run-odp.s3.amazonaws.com/sra/DRR239130/DRR239130
Ipomoea_nil	ERR2040616	ERX2099673	ERP023948	PRJEB21674	ERS1829678	SAMEA104170660	https://sra-downloadb.be-md.ncbi.nlm.nih.gov/sos5/sra-pub-zq-14/ERR002/040/ERR2040616.sralite.1
Ipomoea_triloba	SRR6169935	SRX3280787	SRP119916	PRJNA413661	SRS2591651	SAMN07764541	https://sra-downloadb.be-md.ncbi.nlm.nih.gov/sos5/sra-pub-zq-11/SRR006/169/SRR6169935.sralite.1
Ipomoea_triloba	SRR6169936	SRX3280786	SRP119916	PRJNA413661	SRS2591651	SAMN07764541	https://sra-downloadb.be-md.ncbi.nlm.nih.gov/sos5/sra-pub-zq-14/SRR006/169/SRR6169936.sralite.1
Ipomoea_triloba	SRR6169945	SRX3280777	SRP119916	PRJNA413661	SRS2591646	SAMN07764631	https://sra-downloadb.be-md.ncbi.nlm.nih.gov/sos5/sra-pub-zq-14/SRR006/169/SRR6169945.sralite.1
Ipomoea_triloba	SRR6169946	SRX3280776	SRP119916	PRJNA413661	SRS2591646	SAMN07764631	https://sra-downloadb.be-md.ncbi.nlm.nih.gov/sos5/sra-pub-zq-14/SRR006/169/SRR6169946.sralite.1
Ipomoea_triloba	SRR6169943	SRX3280779	SRP119916	PRJNA413661	SRS2591647	SAMN07764922	https://sra-downloadb.be-md.ncbi.nlm.nih.gov/sos5/sra-pub-zq-11/SRR006/169/SRR6169943.sralite.1
Ipomoea_triloba	SRR6169944	SRX3280778	SRP119916	PRJNA413661	SRS2591647	SAMN07764922	https://sra-downloadb.be-md.ncbi.nlm.nih.gov/sos5/sra-pub-zq-14/SRR006/169/SRR6169944.sralite.1
Ipomoea_triloba	SRR6169927	SRX3280795	SRP119916	PRJNA413661	SRS2591655	SAMN07764931	https://sra-downloadb.be-md.ncbi.nlm.nih.gov/sos5/sra-pub-zq-11/SRR006/169/SRR6169927.sralite.1
Ipomoea_triloba	SRR6169928	SRX3280794	SRP119916	PRJNA413661	SRS2591655	SAMN07764931	https://sra-downloadb.be-md.ncbi.nlm.nih.gov/sos5/sra-pub-zq-14/SRR006/169/SRR6169928.sralite.1
Ipomoea_triloba	SRR7876198	SRX4715067	SRP162110	PRJNA491291	SRS3800771	SAMN10069307	https://sra-downloadb.be-md.ncbi.nlm.nih.gov/sos5/sra-pub-zq-11/SRR007/876/SRR7876198.sralite.1
Ipomoea_triloba	SRR7876202	SRX4715063	SRP162110	PRJNA491291	SRS3800767	SAMN10069297	https://sra-downloadb.be-md.ncbi.nlm.nih.gov/sos5/sra-pub-zq-11/SRR007/876/SRR7876202.sralite.1
Ipomoea_triloba	SRR7876199	SRX4715066	SRP162110	PRJNA491291	SRS3800770	SAMN10069308	https://sra-downloadb.be-md.ncbi.nlm.nih.gov/sos5/sra-pub-zq-11/SRR007/876/SRR7876199.sralite.1
Ipomoea_triloba	SRR7876203	SRX4715062	SRP162110	PRJNA491291	SRS3800766	SAMN10069298	https://sra-downloadb.be-md.ncbi.nlm.nih.gov/sos5/sra-pub-zq-11/SRR007/876/SRR7876203.sralite.1
Ipomoea_triloba	SRR7876201	SRX4715064	SRP162110	PRJNA491291	SRS3800768	SAMN10069296	https://sra-downloadb.be-md.ncbi.nlm.nih.gov/sos5/sra-pub-zq-11/SRR007/876/SRR7876201.sralite.1
Ipomoea_triloba	SRR7876205	SRX4715060	SRP162110	PRJNA491291	SRS3800764	SAMN10069301	https://sra-downloadb.be-md.ncbi.nlm.nih.gov/sos5/sra-pub-zq-11/SRR007/876/SRR7876205.sralite.1
Ipomoea_triloba	SRR7876204	SRX4715061	SRP162110	PRJNA491291	SRS3800765	SAMN10069299	https://sra-downloadb.be-md.ncbi.nlm.nih.gov/sos5/sra-pub-zq-11/SRR007/876/SRR7876204.sralite.1
Ipomoea_triloba	SRR7876209	SRX4715056	SRP162110	PRJNA491291	SRS3800760	SAMN10069304	https://sra-downloadb.be-md.ncbi.nlm.nih.gov/sos5/sra-pub-zq-11/SRR007/876/SRR7876209.sralite.1
Ipomoea_triloba	SRR7876208	SRX4715057	SRP162110	PRJNA491291	SRS3800763	SAMN10069303	https://sra-downloadb.be-md.ncbi.nlm.nih.gov/sos5/sra-pub-zq-11/SRR007/876/SRR7876208.sralite.1
Ipomoea_triloba	SRR7876200	SRX4715065	SRP162110	PRJNA491291	SRS3800769	SAMN10069310	https://sra-downloadb.be-md.ncbi.nlm.nih.gov/sos5/sra-pub-zq-11/SRR007/876/SRR7876200.sralite.1
Ipomoea_triloba	SRR7876207	SRX4715058	SRP162110	PRJNA491291	SRS3800761	SAMN10069302	https://sra-downloadb.be-md.ncbi.nlm.nih.gov/sos5/sra-pub-zq-11/SRR007/876/SRR7876207.sralite.1
Ipomoea_triloba	SRR7876206	SRX4715059	SRP162110	PRJNA491291	SRS3800762	SAMN10069300	https://sra-downloadb.be-md.ncbi.nlm.nih.gov/sos5/sra-pub-zq-11/SRR007/876/SRR7876206.sralite.1
Ipomoea_triloba	SRR7876197	SRX4715068	SRP162110	PRJNA491291	SRS3800772	SAMN10069306	https://sra-downloadb.be-md.ncbi.nlm.nih.gov/sos5/sra-pub-zq-11/SRR007/876/SRR7876197.sralite.1
Ipomoea_triloba	SRR7876196	SRX4715069	SRP162110	PRJNA491291	SRS3800773	SAMN10069309	https://sra-downloadb.be-md.ncbi.nlm.nih.gov/sos5/sra-pub-zq-11/SRR007/876/SRR7876196.sralite.1
Ipomoea_triloba	SRR7876210	SRX4715055	SRP162110	PRJNA491291	SRS3800759	SAMN10069305	https://sra-downloadb.be-md.ncbi.nlm.nih.gov/sos5/sra-pub-zq-11/SRR007/876/SRR7876210.sralite.1
Ipomoea_triloba	SRR6668240	SRX3644950	SRP132113	PRJNA432770	SRS2909695	SAMN08461626	https://sra-downloadb.be-md.ncbi.nlm.nih.gov/sos5/sra-pub-zq-14/SRR006/668/SRR6668240.sralite.1
Ipomoea_triloba	SRR6668241	SRX3644949	SRP132113	PRJNA432770	SRS2909695	SAMN08461626	https://sra-downloadb.be-md.ncbi.nlm.nih.gov/sos5/sra-pub-zq-14/SRR006/668/SRR6668241.sralite.1
Ipomoea_triloba	SRR6668242	SRX3644948	SRP132113	PRJNA432770	SRS2909695	SAMN08461626	https://sra-downloadb.be-md.ncbi.nlm.nih.gov/sos5/sra-pub-zq-14/SRR006/668/SRR6668242.sralite.1
Ipomoea_triloba	SRR6668243	SRX3644947	SRP132113	PRJNA432770	SRS2909695	SAMN08461626	https://sra-downloadb.be-md.ncbi.nlm.nih.gov/sos5/sra-pub-zq-14/SRR006/668/SRR6668243.sralite.1
Ipomoea_triloba	SRR6668244	SRX3644946	SRP132113	PRJNA432770	SRS2909695	SAMN08461626	https://sra-downloadb.be-md.ncbi.nlm.nih.gov/sos5/sra-pub-zq-14/SRR006/668/SRR6668244.sralite.1
Ipomoea_triloba	SRR6668245	SRX3644945	SRP132113	PRJNA432770	SRS2909695	SAMN08461626	https://sra-downloadb.be-md.ncbi.nlm.nih.gov/sos5/sra-pub-zq-14/SRR006/668/SRR6668245.sralite.1
Ischnura_elegans	SRR22226820	SRX18204485	SRP406801	PRJNA899331	SRS15701498	SAMN31652785	https://sra-downloadb.be-md.ncbi.nlm.nih.gov/sos2/sra-pub-zq-18/SRR022/22226/SRR22226820/SRR22226820.lite.1
Ischnura_elegans	SRR22226819	SRX18204486	SRP406801	PRJNA899331	SRS15701499	SAMN31652780	https://sra-downloadb.be-md.ncbi.nlm.nih.gov/sos2/sra-pub-zq-18/SRR022/22226/SRR22226819/SRR22226819.lite.1
Ischnura_elegans	SRR22226818	SRX18204487	SRP406801	PRJNA899331	SRS15701500	SAMN31652786	https://sra-downloadb.be-md.ncbi.nlm.nih.gov/sos2/sra-pub-zq-18/SRR022/22226/SRR22226818/SRR22226818.lite.1
Ischnura_elegans	SRR22226817	SRX18204488	SRP406801	PRJNA899331	SRS15701501	SAMN31652675	https://sra-downloadb.be-md.ncbi.nlm.nih.gov/sos2/sra-pub-zq-18/SRR022/22226/SRR22226817/SRR22226817.lite.1
Ischnura_elegans	SRR22226816	SRX18204489	SRP406801	PRJNA899331	SRS15701502	SAMN31652787	https://sra-downloadb.be-md.ncbi.nlm.nih.gov/sos2/sra-pub-zq-18/SRR022/22226/SRR22226816/SRR22226816.lite.1
Ischnura_elegans	SRR22226814	SRX18204491	SRP406801	PRJNA899331	SRS15701503	SAMN31652670	https://sra-downloadb.be-md.ncbi.nlm.nih.gov/sos2/sra-pub-zq-18/SRR022/22226/SRR22226814/SRR22226814.lite.1
Ischnura_elegans	SRR22226815	SRX18204490	SRP406801	PRJNA899331	SRS15701504	SAMN31652685	https://sra-downloadb.be-md.ncbi.nlm.nih.gov/sos2/sra-pub-zq-18/SRR022/22226/SRR22226815/SRR22226815.lite.1
Ischnura_elegans	SRR22226813	SRX18204492	SRP406801	PRJNA899331	SRS15701505	SAMN31652676	https://sra-downloadb.be-md.ncbi.nlm.nih.gov/sos2/sra-pub-zq-18/SRR022/22226/SRR22226813/SRR22226813.lite.1
Ischnura_elegans	SRR22226812	SRX18204493	SRP406801	PRJNA899331	SRS15701506	SAMN31652689	https://sra-downloadb.be-md.ncbi.nlm.nih.gov/sos2/sra-pub-zq-18/SRR022/22226/SRR22226812/SRR22226812.lite.1
Ischnura_elegans	SRR22226811	SRX18204494	SRP406801	PRJNA899331	SRS15701507	SAMN31652803	https://sra-downloadb.be-md.ncbi.nlm.nih.gov/sos2/sra-pub-zq-18/SRR022/22226/SRR22226811/SRR22226811.lite.1
Ischnura_elegans	SRR22226810	SRX18204495	SRP406801	PRJNA899331	SRS15701508	SAMN31652795	https://sra-downloadb.be-md.ncbi.nlm.nih.gov/sos2/sra-pub-zq-18/SRR022/22226/SRR22226810/SRR22226810.lite.1
Ischnura_elegans	SRR22226809	SRX18204496	SRP406801	PRJNA899331	SRS15701509	SAMN31652657	https://sra-downloadb.be-md.ncbi.nlm.nih.gov/sos2/sra-pub-zq-18/SRR022/22226/SRR22226809/SRR22226809.lite.1
Ischnura_elegans	SRR22226808	SRX18204497	SRP406801	PRJNA899331	SRS15701510	SAMN31652801	https://sra-downloadb.be-md.ncbi.nlm.nih.gov/sos2/sra-pub-zq-18/SRR022/22226/SRR22226808/SRR22226808.lite.1
Ischnura_elegans	SRR22226807	SRX18204498	SRP406801	PRJNA899331	SRS15701511	SAMN31652677	https://sra-downloadb.be-md.ncbi.nlm.nih.gov/sos2/sra-pub-zq-18/SRR022/22226/SRR22226807/SRR22226807.lite.1
Ischnura_elegans	SRR22226806	SRX18204499	SRP406801	PRJNA899331	SRS15701512	SAMN31652684	https://sra-downloadb.be-md.ncbi.nlm.nih.gov/sos2/sra-pub-zq-18/SRR022/22226/SRR22226806/SRR22226806.lite.1
Ischnura_elegans	SRR22226805	SRX18204500	SRP406801	PRJNA899331	SRS15701513	SAMN31652781	https://sra-downloadb.be-md.ncbi.nlm.nih.gov/sos2/sra-pub-zq-18/SRR022/22226/SRR22226805/SRR22226805.lite.1
Ischnura_elegans	SRR22226804	SRX18204501	SRP406801	PRJNA899331	SRS15701514	SAMN31652681	https://sra-downloadb.be-md.ncbi.nlm.nih.gov/sos2/sra-pub-zq-18/SRR022/22226/SRR22226804/SRR22226804.lite.1
Ischnura_elegans	SRR22226803	SRX18204502	SRP406801	PRJNA899331	SRS15701515	SAMN31652667	https://sra-downloadb.be-md.ncbi.nlm.nih.gov/sos2/sra-pub-zq-18/SRR022/22226/SRR22226803/SRR22226803.lite.1
Ischnura_elegans	SRR22226802	SRX18204503	SRP406801	PRJNA899331	SRS15701516	SAMN31652778	https://sra-downloadb.be-md.ncbi.nlm.nih.gov/sos2/sra-pub-zq-18/SRR022/22226/SRR22226802/SRR22226802.lite.1
Ischnura_elegans	SRR22226801	SRX18204504	SRP406801	PRJNA899331	SRS15701517	SAMN31652792	https://sra-downloadb.be-md.ncbi.nlm.nih.gov/sos2/sra-pub-zq-18/SRR022/22226/SRR22226801/SRR22226801.lite.1
Ischnura_elegans	SRR22226800	SRX18204505	SRP406801	PRJNA899331	SRS15701518	SAMN31652796	https://sra-downloadb.be-md.ncbi.nlm.nih.gov/sos2/sra-pub-zq-18/SRR022/22226/SRR22226800/SRR22226800.lite.1
Ischnura_elegans	SRR22226799	SRX18204506	SRP406801	PRJNA899331	SRS15701519	SAMN31652690	https://sra-downloadb.be-md.ncbi.nlm.nih.gov/sos2/sra-pub-zq-18/SRR022/22226/SRR22226799/SRR22226799.lite.1
Ischnura_elegans	SRR22226798	SRX18204507	SRP406801	PRJNA899331	SRS15701520	SAMN31652788	https://sra-downloadb.be-md.ncbi.nlm.nih.gov/sos2/sra-pub-zq-18/SRR022/22226/SRR22226798/SRR22226798.lite.1
Ischnura_elegans	SRR22226797	SRX18204508	SRP406801	PRJNA899331	SRS15701521	SAMN31652775	https://sra-downloadb.be-md.ncbi.nlm.nih.gov/sos2/sra-pub-zq-18/SRR022/22226/SRR22226797/SRR22226797.lite.1
Ischnura_elegans	SRR22226796	SRX18204509	SRP406801	PRJNA899331	SRS15701522	SAMN31652683	https://sra-downloadb.be-md.ncbi.nlm.nih.gov/sos2/sra-pub-zq-18/SRR022/22226/SRR22226796/SRR22226796.lite.1
Ischnura_elegans	SRR22226795	SRX18204510	SRP406801	PRJNA899331	SRS15701523	SAMN31652779	https://sra-downloadb.be-md.ncbi.nlm.nih.gov/sos2/sra-pub-zq-18/SRR022/22226/SRR22226795/SRR22226795.lite.1
Ischnura_elegans	SRR22226794	SRX18204511	SRP406801	PRJNA899331	SRS15701524	SAMN31652666	https://sra-downloadb.be-md.ncbi.nlm.nih.gov/sos2/sra-pub-zq-18/SRR022/22226/SRR22226794/SRR22226794.lite.1
Ischnura_elegans	SRR22226793	SRX18204512	SRP406801	PRJNA899331	SRS15701525	SAMN31652805	https://sra-downloadb.be-md.ncbi.nlm.nih.gov/sos2/sra-pub-zq-18/SRR022/22226/SRR22226793/SRR22226793.lite.1
Ischnura_elegans	SRR22226792	SRX18204513	SRP406801	PRJNA899331	SRS15701526	SAMN31652653	https://sra-downloadb.be-md.ncbi.nlm.nih.gov/sos2/sra-pub-zq-18/SRR022/22226/SRR22226792/SRR22226792.lite.1
Ischnura_elegans	SRR22226791	SRX18204514	SRP406801	PRJNA899331	SRS15701527	SAMN31652658	https://sra-downloadb.be-md.ncbi.nlm.nih.gov/sos2/sra-pub-zq-18/SRR022/22226/SRR22226791/SRR22226791.lite.1
Ischnura_elegans	SRR22226790	SRX18204515	SRP406801	PRJNA899331	SRS15701528	SAMN31652806	https://sra-downloadb.be-md.ncbi.nlm.nih.gov/sos2/sra-pub-zq-18/SRR022/22226/SRR22226790/SRR22226790.lite.1
Ischnura_elegans	SRR22226789	SRX18204516	SRP406801	PRJNA899331	SRS15701529	SAMN31652673	https://sra-downloadb.be-md.ncbi.nlm.nih.gov/sos2/sra-pub-zq-18/SRR022/22226/SRR22226789/SRR22226789.lite.1
Ischnura_elegans	SRR22226788	SRX18204517	SRP406801	PRJNA899331	SRS15701530	SAMN31652791	https://sra-downloadb.be-md.ncbi.nlm.nih.gov/sos2/sra-pub-zq-18/SRR022/22226/SRR22226788/SRR22226788.lite.1
Ischnura_elegans	SRR22226787	SRX18204518	SRP406801	PRJNA899331	SRS15701531	SAMN31652654	https://sra-downloadb.be-md.ncbi.nlm.nih.gov/sos2/sra-pub-zq-18/SRR022/22226/SRR22226787/SRR22226787.lite.1
Ischnura_elegans	SRR22226783	SRX18204522	SRP406801	PRJNA899331	SRS15701535	SAMN31652799	https://sra-downloadb.be-md.ncbi.nlm.nih.gov/sos2/sra-pub-zq-18/SRR022/22226/SRR22226783/SRR22226783.lite.1
Ischnura_elegans	SRR22226780	SRX18204525	SRP406801	PRJNA899331	SRS15701538	SAMN31652725	https://sra-downloadb.be-md.ncbi.nlm.nih.gov/sos2/sra-pub-zq-18/SRR022/22226/SRR22226780/SRR22226780.lite.1
Ischnura_elegans	SRR22226779	SRX18204526	SRP406801	PRJNA899331	SRS15701539	SAMN31652761	https://sra-downloadb.be-md.ncbi.nlm.nih.gov/sos2/sra-pub-zq-18/SRR022/22226/SRR22226779/SRR22226779.lite.1
Ischnura_elegans	SRR22226777	SRX18204528	SRP406801	PRJNA899331	SRS15701540	SAMN31652730	https://sra-downloadb.be-md.ncbi.nlm.nih.gov/sos2/sra-pub-zq-18/SRR022/22226/SRR22226777/SRR22226777.lite.1
Ischnura_elegans	SRR22226778	SRX18204527	SRP406801	PRJNA899331	SRS15701541	SAMN31652641	https://sra-downloadb.be-md.ncbi.nlm.nih.gov/sos2/sra-pub-zq-18/SRR022/22226/SRR22226778/SRR22226778.lite.1
Ischnura_elegans	SRR22226776	SRX18204529	SRP406801	PRJNA899331	SRS15701542	SAMN31652712	https://sra-downloadb.be-md.ncbi.nlm.nih.gov/sos2/sra-pub-zq-18/SRR022/22226/SRR22226776/SRR22226776.lite.1
Ischnura_elegans	SRR22226775	SRX18204530	SRP406801	PRJNA899331	SRS15701543	SAMN31652721	https://sra-downloadb.be-md.ncbi.nlm.nih.gov/sos2/sra-pub-zq-18/SRR022/22226/SRR22226775/SRR22226775.lite.1
Ischnura_elegans	SRR22226774	SRX18204531	SRP406801	PRJNA899331	SRS15701544	SAMN31652768	https://sra-downloadb.be-md.ncbi.nlm.nih.gov/sos2/sra-pub-zq-18/SRR022/22226/SRR22226774/SRR22226774.lite.1
Ischnura_elegans	SRR22226773	SRX18204532	SRP406801	PRJNA899331	SRS15701545	SAMN31652692	https://sra-downloadb.be-md.ncbi.nlm.nih.gov/sos2/sra-pub-zq-18/SRR022/22226/SRR22226773/SRR22226773.lite.1
Ischnura_elegans	SRR22226771	SRX18204534	SRP406801	PRJNA899331	SRS15701546	SAMN31652751	https://sra-downloadb.be-md.ncbi.nlm.nih.gov/sos2/sra-pub-zq-18/SRR022/22226/SRR22226771/SRR22226771.lite.1
Ischnura_elegans	SRR22226772	SRX18204533	SRP406801	PRJNA899331	SRS15701547	SAMN31652688	https://sra-downloadb.be-md.ncbi.nlm.nih.gov/sos2/sra-pub-zq-18/SRR022/22226/SRR22226772/SRR22226772.lite.1
Ischnura_elegans	SRR22226770	SRX18204535	SRP406801	PRJNA899331	SRS15701548	SAMN31652769	https://sra-downloadb.be-md.ncbi.nlm.nih.gov/sos2/sra-pub-zq-18/SRR022/22226/SRR22226770/SRR22226770.lite.1
Ischnura_elegans	SRR22226769	SRX18204536	SRP406801	PRJNA899331	SRS15701549	SAMN31652695	https://sra-downloadb.be-md.ncbi.nlm.nih.gov/sos2/sra-pub-zq-18/SRR022/22226/SRR22226769/SRR22226769.lite.1
Ischnura_elegans	SRR22226768	SRX18204537	SRP406801	PRJNA899331	SRS15701550	SAMN31652699	https://sra-downloadb.be-md.ncbi.nlm.nih.gov/sos2/sra-pub-zq-18/SRR022/22226/SRR22226768/SRR22226768.lite.1
Ischnura_elegans	SRR22226767	SRX18204538	SRP406801	PRJNA899331	SRS15701551	SAMN31652770	https://sra-downloadb.be-md.ncbi.nlm.nih.gov/sos2/sra-pub-zq-18/SRR022/22226/SRR22226767/SRR22226767.lite.1
Ischnura_elegans	SRR22226766	SRX18204539	SRP406801	PRJNA899331	SRS15701552	SAMN31652700	https://sra-downloadb.be-md.ncbi.nlm.nih.gov/sos2/sra-pub-zq-18/SRR022/22226/SRR22226766/SRR22226766.lite.1
Ixodes_scapularis	SRR3188073	SRX1600788	SRP070827	PRJNA313187	SRS1310668	SAMN04516557	https://sra-downloadb.be-md.ncbi.nlm.nih.gov/sos5/sra-pub-zq-11/SRR003/3188/SRR3188073/SRR3188073.lite.1
Ixodes_scapularis	SRR3188075	SRX1600790	SRP070827	PRJNA313187	SRS1310668	SAMN04516557	https://sra-downloadb.be-md.ncbi.nlm.nih.gov/sos5/sra-pub-zq-11/SRR003/3188/SRR3188075/SRR3188075.lite.1
Ixodes_scapularis	SRR3188074	SRX1600789	SRP070827	PRJNA313187	SRS1310667	SAMN04516556	https://sra-downloadb.be-md.ncbi.nlm.nih.gov/sos5/sra-pub-zq-11/SRR003/3188/SRR3188074/SRR3188074.lite.1
Ixodes_scapularis	SRR3188072	SRX1600787	SRP070827	PRJNA313187	SRS1310667	SAMN04516556	https://sra-downloadb.be-md.ncbi.nlm.nih.gov/sos5/sra-pub-zq-11/SRR003/3188/SRR3188072/SRR3188072.lite.1
Ixodes_scapularis	SRR2025368	SRX1027621	SRP058346	PRJNA283969	SRS936288	SAMN03658189	https://sra-downloadb.be-md.ncbi.nlm.nih.gov/sos5/sra-pub-zq-11/SRR002/025/SRR2025368.sralite.1
Ixodes_scapularis	SRR2025369	SRX1027622	SRP058346	PRJNA283969	SRS936287	SAMN03658190	https://sra-downloadb.be-md.ncbi.nlm.nih.gov/sos5/sra-pub-zq-11/SRR002/025/SRR2025369.sralite.1
Ixodes_scapularis	SRR2025370	SRX1027623	SRP058346	PRJNA283969	SRS936286	SAMN03658191	https://sra-downloadb.be-md.ncbi.nlm.nih.gov/sos5/sra-pub-zq-11/SRR002/025/SRR2025370.sralite.1
Ixodes_scapularis	SRR2025371	SRX1027624	SRP058346	PRJNA283969	SRS936285	SAMN03658192	https://sra-downloadb.be-md.ncbi.nlm.nih.gov/sos5/sra-pub-zq-11/SRR002/025/SRR2025371.sralite.1
Ixodes_scapularis	SRR1765239	SRX841168	SRP052153	PRJNA238765	SRS817619	SAMN02645972	https://sra-downloadb.be-md.ncbi.nlm.nih.gov/sos5/sra-pub-zq-11/SRR001/765/SRR1765239.sralite.1
Ixodes_scapularis	SRR1756149	SRX841168	SRP052153	PRJNA238765	SRS817619	SAMN02645972	https://sra-downloadb.be-md.ncbi.nlm.nih.gov/sos5/sra-pub-zq-11/SRR001/756/SRR1756149.sralite.1
Ixodes_scapularis	SRR1756268	SRX841241	SRP052153	PRJNA238765	SRS817619	SAMN02645972	https://sra-downloadb.be-md.ncbi.nlm.nih.gov/sos5/sra-pub-zq-11/SRR001/756/SRR1756268.sralite.1
Ixodes_scapularis	SRR1756357	SRX841241	SRP052153	PRJNA238765	SRS817619	SAMN02645972	https://sra-downloadb.be-md.ncbi.nlm.nih.gov/sos5/sra-pub-zq-11/SRR001/756/SRR1756357.sralite.1
Ixodes_scapularis	SRR1756407	SRX841350	SRP052103	PRJNA238766	SRS817548	SAMN02645973	https://sra-downloadb.be-md.ncbi.nlm.nih.gov/sos5/sra-pub-zq-11/SRR001/756/SRR1756407.sralite.1
Ixodes_scapularis	SRR1756446	SRX841377	SRP052103	PRJNA238766	SRS817548	SAMN02645973	https://sra-downloadb.be-md.ncbi.nlm.nih.gov/sos5/sra-pub-zq-11/SRR001/756/SRR1756446.sralite.1
Ixodes_scapularis	SRR1756494	SRX841350	SRP052103	PRJNA238766	SRS817548	SAMN02645973	https://sra-downloadb.be-md.ncbi.nlm.nih.gov/sos5/sra-pub-zq-11/SRR001/756/SRR1756494.sralite.1
Ixodes_scapularis	SRR1756180	SRX841182	SRP052103	PRJNA238766	SRS817548	SAMN02645973	https://sra-downloadb.be-md.ncbi.nlm.nih.gov/sos5/sra-pub-zq-11/SRR175/6180/SRR1756180.sralite.1
Ixodes_scapularis	SRR1765215	SRX841182	SRP052103	PRJNA238766	SRS817548	SAMN02645973	https://sra-downloadb.be-md.ncbi.nlm.nih.gov/sos5/sra-pub-zq-11/SRR001/765/SRR1765215.sralite.1
Ixodes_scapularis	SRR1756313	SRX841280	SRP052149	PRJNA238767	SRS817615	SAMN02645974	https://sra-downloadb.be-md.ncbi.nlm.nih.gov/sos5/sra-pub-zq-11/SRR001/756/SRR1756313.sralite.1
Ixodes_scapularis	SRR1756411	SRX841343	SRP052149	PRJNA238767	SRS817615	SAMN02645974	https://sra-downloadb.be-md.ncbi.nlm.nih.gov/sos5/sra-pub-zq-11/SRR001/756/SRR1756411.sralite.1
Ixodes_scapularis	SRR1756399	SRX841343	SRP052149	PRJNA238767	SRS817615	SAMN02645974	https://sra-downloadb.be-md.ncbi.nlm.nih.gov/sos5/sra-pub-zq-11/SRR001/756/SRR1756399.sralite.1
Ixodes_scapularis	SRR1756330	SRX841263	SRP052151	PRJNA238768	SRS817617	SAMN02645975	https://sra-downloadb.be-md.ncbi.nlm.nih.gov/sos5/sra-pub-zq-11/SRR001/756/SRR1756330.sralite.1
Ixodes_scapularis	SRR1756293	SRX841263	SRP052151	PRJNA238768	SRS817617	SAMN02645975	https://sra-downloadb.be-md.ncbi.nlm.nih.gov/sos5/sra-pub-zq-11/SRR001/756/SRR1756293.sralite.1
Ixodes_scapularis	SRR1756356	SRX841173	SRP052147	PRJNA238761	SRS817613	SAMN02645968	https://sra-downloadb.be-md.ncbi.nlm.nih.gov/sos5/sra-pub-zq-11/SRR001/756/SRR1756356.sralite.1
Ixodes_scapularis	SRR1756162	SRX841173	SRP052147	PRJNA238761	SRS817613	SAMN02645968	https://sra-downloadb.be-md.ncbi.nlm.nih.gov/sos5/sra-pub-zq-11/SRR001/756/SRR1756162.sralite.1
Ixodes_scapularis	SRR1756163	SRX841174	SRP052147	PRJNA238761	SRS817613	SAMN02645968	https://sra-downloadb.be-md.ncbi.nlm.nih.gov/sos5/sra-pub-zq-11/SRR001/756/SRR1756163.sralite.1
Ixodes_scapularis	SRR1764968	SRX841174	SRP052147	PRJNA238761	SRS817613	SAMN02645968	https://sra-downloadb.be-md.ncbi.nlm.nih.gov/sos5/sra-pub-zq-11/SRR001/764/SRR1764968.sralite.1
Ixodes_scapularis	SRR1756482	SRX841347	SRP052166	PRJNA238762	SRS817631	SAMN02645969	https://sra-downloadb.be-md.ncbi.nlm.nih.gov/sos5/sra-pub-zq-11/SRR001/756/SRR1756482.sralite.1
Ixodes_scapularis	SRR1756404	SRX841347	SRP052166	PRJNA238762	SRS817631	SAMN02645969	https://sra-downloadb.be-md.ncbi.nlm.nih.gov/sos5/sra-pub-zq-11/SRR001/756/SRR1756404.sralite.1
Ixodes_scapularis	SRR1756381	SRX841196	SRP052124	PRJNA238763	SRS817575	SAMN02645970	https://sra-downloadb.be-md.ncbi.nlm.nih.gov/sos5/sra-pub-zq-11/SRR001/756/SRR1756381.sralite.1
Ixodes_scapularis	SRR1756211	SRX841196	SRP052124	PRJNA238763	SRS817575	SAMN02645970	https://sra-downloadb.be-md.ncbi.nlm.nih.gov/sos5/sra-pub-zq-11/SRR001/756/SRR1756211.sralite.1
Ixodes_scapularis	SRR1765062	SRX841202	SRP052101	PRJNA238764	SRS817546	SAMN02645971	https://sra-downloadb.be-md.ncbi.nlm.nih.gov/sos5/sra-pub-zq-11/SRR001/765/SRR1765062.sralite.1
Ixodes_scapularis	SRR1756217	SRX841202	SRP052101	PRJNA238764	SRS817546	SAMN02645971	https://sra-downloadb.be-md.ncbi.nlm.nih.gov/sos5/sra-pub-zq-11/SRR001/756/SRR1756217.sralite.1
Ixodes_scapularis	SRR1756347	SRX841305	SRP052136	PRJNA238777	SRS817597	SAMN02645984	https://sra-downloadb.be-md.ncbi.nlm.nih.gov/sos5/sra-pub-zq-11/SRR001/756/SRR1756347.sralite.1
Ixodes_scapularis	SRR1764981	SRX841305	SRP052136	PRJNA238777	SRS817597	SAMN02645984	https://sra-downloadb.be-md.ncbi.nlm.nih.gov/sos5/sra-pub-zq-11/SRR001/764/SRR1764981.sralite.1
Ixodes_scapularis	SRR1765018	SRX841208	SRP052183	PRJNA238778	SRS817704	SAMN02645985	https://sra-downloadb.be-md.ncbi.nlm.nih.gov/sos5/sra-pub-zq-11/SRR001/765/SRR1765018.sralite.1
Ixodes_scapularis	SRR1756483	SRX841398	SRP052183	PRJNA238778	SRS817704	SAMN02645985	https://sra-downloadb.be-md.ncbi.nlm.nih.gov/sos5/sra-pub-zq-11/SRR001/756/SRR1756483.sralite.1
Ixodes_scapularis	SRR1756274	SRX841247	SRP052183	PRJNA238778	SRS817704	SAMN02645985	https://sra-downloadb.be-md.ncbi.nlm.nih.gov/sos5/sra-pub-zq-11/SRR001/756/SRR1756274.sralite.1
Ixodes_scapularis	SRR1756230	SRX841208	SRP052183	PRJNA238778	SRS817704	SAMN02645985	https://sra-downloadb.be-md.ncbi.nlm.nih.gov/sos5/sra-pub-zq-11/SRR001/756/SRR1756230.sralite.1
Ixodes_scapularis	SRR1765032	SRX841247	SRP052183	PRJNA238778	SRS817704	SAMN02645985	https://sra-downloadb.be-md.ncbi.nlm.nih.gov/sos5/sra-pub-zq-11/SRR001/765/SRR1765032.sralite.1
Ixodes_scapularis	SRR1765069	SRX841237	SRP052117	PRJNA238779	SRS817562	SAMN02645986	https://sra-downloadb.be-md.ncbi.nlm.nih.gov/sos5/sra-pub-zq-11/SRR001/765/SRR1765069.sralite.1
Ixodes_scapularis	SRR1756265	SRX841237	SRP052117	PRJNA238779	SRS817562	SAMN02645986	https://sra-downloadb.be-md.ncbi.nlm.nih.gov/sos5/sra-pub-zq-11/SRR001/756/SRR1756265.sralite.1
Ixodes_scapularis	SRR1756466	SRX841372	SRP052117	PRJNA238779	SRS817562	SAMN02645986	https://sra-downloadb.be-md.ncbi.nlm.nih.gov/sos5/sra-pub-zq-11/SRR001/756/SRR1756466.sralite.1
Ixodes_scapularis	SRR1756438	SRX841372	SRP052117	PRJNA238779	SRS817562	SAMN02645986	https://sra-downloadb.be-md.ncbi.nlm.nih.gov/sos5/sra-pub-zq-11/SRR175/6438/SRR1756438.sralite.1
Ixodes_scapularis	SRR1756408	SRX841351	SRP052140	PRJNA238780	SRS817606	SAMN02645987	https://sra-downloadb.be-md.ncbi.nlm.nih.gov/sos5/sra-pub-zq-11/SRR001/756/SRR1756408.sralite.1
Ixodes_scapularis	SRR1756455	SRX841382	SRP052140	PRJNA238780	SRS817606	SAMN02645987	https://sra-downloadb.be-md.ncbi.nlm.nih.gov/sos5/sra-pub-zq-11/SRR001/756/SRR1756455.sralite.1
Ixodes_scapularis	SRR1756456	SRX841351	SRP052140	PRJNA238780	SRS817606	SAMN02645987	https://sra-downloadb.be-md.ncbi.nlm.nih.gov/sos5/sra-pub-zq-11/SRR001/756/SRR1756456.sralite.1
Juglans_regia	SRR13114329	SRX9556801	SRP293796	PRJNA680307	SRS7765198	SAMN16874062	https://sra-pub-run-odp.s3.amazonaws.com/sra/SRR13114329/SRR13114329
Juglans_regia	SRR13114330	SRX9556802	SRP293796	PRJNA680307	SRS7768569	SAMN16874061	https://sra-pub-run-odp.s3.amazonaws.com/sra/SRR13114330/SRR13114330
Juglans_regia	SRR13347212	SRX9773360	SRP300149	PRJNA688391	SRS7960896	SAMN17174329	https://sra-pub-run-odp.s3.amazonaws.com/sra/SRR13347212/SRR13347212
Juglans_regia	SRR13347211	SRX9773361	SRP300149	PRJNA688391	SRS7960897	SAMN17174330	https://sra-pub-run-odp.s3.amazonaws.com/sra/SRR13347211/SRR13347211
Juglans_regia	SRR13347210	SRX9773362	SRP300149	PRJNA688391	SRS7960898	SAMN17174331	https://sra-pub-run-odp.s3.amazonaws.com/sra/SRR13347210/SRR13347210
Juglans_regia	SRR13347206	SRX9773366	SRP300149	PRJNA688391	SRS7960902	SAMN17174335	https://sra-pub-run-odp.s3.amazonaws.com/sra/SRR13347206/SRR13347206
Juglans_regia	SRR13347221	SRX9773351	SRP300149	PRJNA688391	SRS7960887	SAMN17174336	https://sra-pub-run-odp.s3.amazonaws.com/sra/SRR13347221/SRR13347221
Juglans_regia	SRR13347220	SRX9773352	SRP300149	PRJNA688391	SRS7960888	SAMN17174337	https://sra-pub-run-odp.s3.amazonaws.com/sra/SRR13347220/SRR13347220
Juglans_regia	SRR13347216	SRX9773356	SRP300149	PRJNA688391	SRS7960892	SAMN17174341	https://sra-pub-run-odp.s3.amazonaws.com/sra/SRR13347216/SRR13347216
Juglans_regia	SRR13347215	SRX9773357	SRP300149	PRJNA688391	SRS7960893	SAMN17174342	https://sra-pub-run-odp.s3.amazonaws.com/sra/SRR13347215/SRR13347215
Juglans_regia	SRR13347214	SRX9773358	SRP300149	PRJNA688391	SRS7960894	SAMN17174343	https://sra-pub-run-odp.s3.amazonaws.com/sra/SRR13347214/SRR13347214
Juglans_regia	SRR13347223	SRX9773349	SRP300149	PRJNA688391	SRS7960885	SAMN17174326	https://sra-pub-run-odp.s3.amazonaws.com/sra/SRR13347223/SRR13347223
Juglans_regia	SRR13347222	SRX9773350	SRP300149	PRJNA688391	SRS7960886	SAMN17174327	https://sra-pub-run-odp.s3.amazonaws.com/sra/SRR13347222/SRR13347222
Juglans_regia	SRR13347213	SRX9773359	SRP300149	PRJNA688391	SRS7960895	SAMN17174328	https://sra-pub-run-odp.s3.amazonaws.com/sra/SRR13347213/SRR13347213
Juglans_regia	SRR13347209	SRX9773363	SRP300149	PRJNA688391	SRS7960899	SAMN17174332	https://sra-pub-run-odp.s3.amazonaws.com/sra/SRR13347209/SRR13347209
Juglans_regia	SRR13347208	SRX9773364	SRP300149	PRJNA688391	SRS7960900	SAMN17174333	https://sra-pub-run-odp.s3.amazonaws.com/sra/SRR13347208/SRR13347208
Juglans_regia	SRR13347207	SRX9773365	SRP300149	PRJNA688391	SRS7960901	SAMN17174334	https://sra-pub-run-odp.s3.amazonaws.com/sra/SRR13347207/SRR13347207
Juglans_regia	SRR13347219	SRX9773353	SRP300149	PRJNA688391	SRS7960889	SAMN17174338	https://sra-pub-run-odp.s3.amazonaws.com/sra/SRR13347219/SRR13347219
Juglans_regia	SRR13347218	SRX9773354	SRP300149	PRJNA688391	SRS7960890	SAMN17174339	https://sra-pub-run-odp.s3.amazonaws.com/sra/SRR13347218/SRR13347218
Juglans_regia	SRR13347217	SRX9773355	SRP300149	PRJNA688391	SRS7960891	SAMN17174340	https://sra-pub-run-odp.s3.amazonaws.com/sra/SRR13347217/SRR13347217
Juglans_regia	SRR13114299	SRX9556771	SRP293796	PRJNA680307	SRS7763414	SAMN16874108	https://sra-pub-run-odp.s3.amazonaws.com/sra/SRR13114299/SRR13114299
Juglans_regia	SRR13114300	SRX9556772	SRP293796	PRJNA680307	SRS7771174	SAMN16874107	https://sra-pub-run-odp.s3.amazonaws.com/sra/SRR13114300/SRR13114300
Juglans_regia	SRR13114301	SRX9556773	SRP293796	PRJNA680307	SRS7774200	SAMN16874106	https://sra-pub-run-odp.s3.amazonaws.com/sra/SRR13114301/SRR13114301
Juglans_regia	SRR13114302	SRX9556774	SRP293796	PRJNA680307	SRS7763627	SAMN16874105	https://sra-pub-run-odp.s3.amazonaws.com/sra/SRR13114302/SRR13114302
Juglans_regia	SRR13114303	SRX9556775	SRP293796	PRJNA680307	SRS7772841	SAMN16874104	https://sra-pub-run-odp.s3.amazonaws.com/sra/SRR13114303/SRR13114303
Juglans_regia	SRR13114304	SRX9556776	SRP293796	PRJNA680307	SRS7771197	SAMN16874103	https://sra-pub-run-odp.s3.amazonaws.com/sra/SRR13114304/SRR13114304
Juglans_regia	SRR13114305	SRX9556777	SRP293796	PRJNA680307	SRS7768776	SAMN16874102	https://sra-pub-run-odp.s3.amazonaws.com/sra/SRR13114305/SRR13114305
Juglans_regia	SRR13114306	SRX9556778	SRP293796	PRJNA680307	SRS7775015	SAMN16874101	https://sra-pub-run-odp.s3.amazonaws.com/sra/SRR13114306/SRR13114306
Juglans_regia	SRR13114307	SRX9556779	SRP293796	PRJNA680307	SRS7775554	SAMN16874120	https://sra-pub-run-odp.s3.amazonaws.com/sra/SRR13114307/SRR13114307
Juglans_regia	SRR13114308	SRX9556780	SRP293796	PRJNA680307	SRS7764722	SAMN16874119	https://sra-pub-run-odp.s3.amazonaws.com/sra/SRR13114308/SRR13114308
Juglans_regia	SRR13114309	SRX9556781	SRP293796	PRJNA680307	SRS7763515	SAMN16874118	https://sra-pub-run-odp.s3.amazonaws.com/sra/SRR13114309/SRR13114309
Juglans_regia	SRR13114310	SRX9556782	SRP293796	PRJNA680307	SRS7759610	SAMN16874117	https://sra-pub-run-odp.s3.amazonaws.com/sra/SRR13114310/SRR13114310
Juglans_regia	SRR13114311	SRX9556783	SRP293796	PRJNA680307	SRS7763002	SAMN16874100	https://sra-pub-run-odp.s3.amazonaws.com/sra/SRR13114311/SRR13114311
Juglans_regia	SRR13114312	SRX9556784	SRP293796	PRJNA680307	SRS7763402	SAMN16874099	https://sra-pub-run-odp.s3.amazonaws.com/sra/SRR13114312/SRR13114312
Juglans_regia	SRR13114313	SRX9556785	SRP293796	PRJNA680307	SRS7769907	SAMN16874098	https://sra-pub-run-odp.s3.amazonaws.com/sra/SRR13114313/SRR13114313
Juglans_regia	SRR13114314	SRX9556786	SRP293796	PRJNA680307	SRS7765595	SAMN16874097	https://sra-pub-run-odp.s3.amazonaws.com/sra/SRR13114314/SRR13114314
Juglans_regia	SRR13114315	SRX9556787	SRP293796	PRJNA680307	SRS7764530	SAMN16874096	https://sra-pub-run-odp.s3.amazonaws.com/sra/SRR13114315/SRR13114315
Juglans_regia	SRR13114316	SRX9556788	SRP293796	PRJNA680307	SRS7758139	SAMN16874095	https://sra-pub-run-odp.s3.amazonaws.com/sra/SRR13114316/SRR13114316
Juglans_regia	SRR13114317	SRX9556789	SRP293796	PRJNA680307	SRS7772660	SAMN16874094	https://sra-pub-run-odp.s3.amazonaws.com/sra/SRR13114317/SRR13114317
Juglans_regia	SRR13114318	SRX9556790	SRP293796	PRJNA680307	SRS7770512	SAMN16874073	https://sra-pub-run-odp.s3.amazonaws.com/sra/SRR13114318/SRR13114318
Juglans_regia	SRR13114319	SRX9556791	SRP293796	PRJNA680307	SRS7772751	SAMN16874072	https://sra-pub-run-odp.s3.amazonaws.com/sra/SRR13114319/SRR13114319
Juglans_regia	SRR13114320	SRX9556792	SRP293796	PRJNA680307	SRS7766817	SAMN16874071	https://sra-pub-run-odp.s3.amazonaws.com/sra/SRR13114320/SRR13114320
Juglans_regia	SRR13114321	SRX9556793	SRP293796	PRJNA680307	SRS7766402	SAMN16874070	https://sra-pub-run-odp.s3.amazonaws.com/sra/SRR13114321/SRR13114321
Juglans_regia	SRR13114322	SRX9556794	SRP293796	PRJNA680307	SRS7767068	SAMN16874069	https://sra-pub-run-odp.s3.amazonaws.com/sra/SRR13114322/SRR13114322
Juglans_regia	SRR13114323	SRX9556795	SRP293796	PRJNA680307	SRS7759151	SAMN16874068	https://sra-pub-run-odp.s3.amazonaws.com/sra/SRR13114323/SRR13114323
Juglans_regia	SRR13114324	SRX9556796	SRP293796	PRJNA680307	SRS7760769	SAMN16874067	https://sra-pub-run-odp.s3.amazonaws.com/sra/SRR13114324/SRR13114324
Juglans_regia	SRR13114325	SRX9556797	SRP293796	PRJNA680307	SRS7775974	SAMN16874066	https://sra-pub-run-odp.s3.amazonaws.com/sra/SRR13114325/SRR13114325
Juglans_regia	SRR13114326	SRX9556798	SRP293796	PRJNA680307	SRS7774169	SAMN16874065	https://sra-pub-run-odp.s3.amazonaws.com/sra/SRR13114326/SRR13114326
Juglans_regia	SRR13114327	SRX9556799	SRP293796	PRJNA680307	SRS7769892	SAMN16874064	https://sra-pub-run-odp.s3.amazonaws.com/sra/SRR13114327/SRR13114327
Juglans_regia	SRR13114328	SRX9556800	SRP293796	PRJNA680307	SRS7766455	SAMN16874063	https://sra-pub-run-odp.s3.amazonaws.com/sra/SRR13114328/SRR13114328
Lacerta_agilis	SRR11578403	SRX8146248	SRP184741	PRJNA516733	SRS6508983	SAMN14650867	https://sra-downloadb.be-md.ncbi.nlm.nih.gov/sos5/sra-pub-zq-16/SRR011/11578/SRR11578403/SRR11578403.lite.1
Lacerta_agilis	SRR9090239	SRX5865410	SRP198890	PRJNA543749	SRS4788772	SAMN11775990	https://sra-downloadb.be-md.ncbi.nlm.nih.gov/sos5/sra-pub-zq-14/SRR009/090/SRR9090239.sralite.1
Lacerta_agilis	SRR11578402	SRX8146249	SRP184741	PRJNA516733	SRS6508984	SAMN14650868	https://sra-downloadb.be-md.ncbi.nlm.nih.gov/sos5/sra-pub-zq-16/SRR011/11578/SRR11578402/SRR11578402.lite.1
Lacerta_agilis	SRR11578401	SRX8146250	SRP184741	PRJNA516733	SRS6508985	SAMN14650869	https://sra-downloadb.be-md.ncbi.nlm.nih.gov/sos5/sra-pub-zq-16/SRR011/11578/SRR11578401/SRR11578401.lite.1
Lactuca_saligna	SRR5855985	SRX3025073	SRP113265	PRJNA394784	SRS2374206	SAMN07359454	https://sra-downloadb.be-md.ncbi.nlm.nih.gov/sos5/sra-pub-zq-14/SRR005/855/SRR5855985.sralite.1
Lactuca_saligna	SRR5856097	SRX3025135	SRP113265	PRJNA394784	SRS2374268	SAMN07359451	https://sra-downloadb.be-md.ncbi.nlm.nih.gov/sos5/sra-pub-zq-14/SRR005/856/SRR5856097.sralite.1
Lactuca_saligna	SRR5856113	SRX3025272	SRP113265	PRJNA394784	SRS2374406	SAMN07359531	https://sra-downloadb.be-md.ncbi.nlm.nih.gov/sos5/sra-pub-zq-14/SRR005/856/SRR5856113.sralite.1
Lamellibrachia_satsuma	SRR2641679	SRX1332710	SRP064764	PRJNA231976	SRS1113287	SAMN04161389	https://sra-downloadb.be-md.ncbi.nlm.nih.gov/sos5/sra-pub-zq-11/SRR002/641/SRR2641679/SRR2641679.sralite.1
Lamellibrachia_satsuma	SRR2641680	SRX1360991	SRP064764	PRJNA231976	SRS1113287	SAMN04161389	https://sra-downloadb.be-md.ncbi.nlm.nih.gov/sos5/sra-pub-zq-11/SRR002/641/SRR2641680/SRR2641680.sralite.1
Lamprotornis_superbus	SRR1565487	SRX691911	SRP046157	PRJNA260278	SRS694079	SAMN03019742	https://sra-downloadb.be-md.ncbi.nlm.nih.gov/sos5/sra-pub-zq-11/SRR001/565/SRR1565487.sralite.1
Lamprotornis_superbus	SRR1566236	SRX691911	SRP046157	PRJNA260278	SRS694079	SAMN03019742	https://sra-downloadb.be-md.ncbi.nlm.nih.gov/sos5/sra-pub-zq-11/SRR001/566/SRR1566236.sralite.1
Lamprotornis_superbus	SRR1566294	SRX693221	SRP046157	PRJNA260278	SRS694079	SAMN03019742	https://sra-downloadb.be-md.ncbi.nlm.nih.gov/sos5/sra-pub-zq-11/SRR001/566/SRR1566294.sralite.1
Lamprotornis_superbus	SRR1567314	SRX692545	SRP046157	PRJNA260278	SRS694295	SAMN03019743	https://sra-downloadb.be-md.ncbi.nlm.nih.gov/sos5/sra-pub-zq-11/SRR001/567/SRR1567314.sralite.1
Lamprotornis_superbus	SRR1567346	SRX694284	SRP046157	PRJNA260278	SRS694295	SAMN03019743	https://sra-downloadb.be-md.ncbi.nlm.nih.gov/sos5/sra-pub-zq-11/SRR001/567/SRR1567346.sralite.1
Lamprotornis_superbus	SRR1565488	SRX692545	SRP046157	PRJNA260278	SRS694295	SAMN03019743	https://sra-downloadb.be-md.ncbi.nlm.nih.gov/sos5/sra-pub-zq-11/SRR001/565/SRR1565488.sralite.1
Lamprotornis_superbus	SRR1565489	SRX692546	SRP046157	PRJNA260278	SRS694296	SAMN03019744	https://sra-downloadb.be-md.ncbi.nlm.nih.gov/sos5/sra-pub-zq-11/SRR001/565/SRR1565489.sralite.1
Lamprotornis_superbus	SRR1567380	SRX694322	SRP046157	PRJNA260278	SRS694296	SAMN03019744	https://sra-downloadb.be-md.ncbi.nlm.nih.gov/sos5/sra-pub-zq-11/SRR001/567/SRR1567380.sralite.1
Lamprotornis_superbus	SRR1567393	SRX694337	SRP046157	PRJNA260278	SRS694299	SAMN03019745	https://sra-downloadb.be-md.ncbi.nlm.nih.gov/sos5/sra-pub-zq-11/SRR156/7393/SRR1567393.sralite.1
Lamprotornis_superbus	SRR1565490	SRX692548	SRP046157	PRJNA260278	SRS694299	SAMN03019745	https://sra-downloadb.be-md.ncbi.nlm.nih.gov/sos5/sra-pub-zq-11/SRR001/565/SRR1565490.sralite.1
Lamprotornis_superbus	SRR12734416	SRX9207678	SRP285679	PRJNA666205	SRS7442559	SAMN16283580	https://sra-pub-run-odp.s3.amazonaws.com/sra/SRR12734416/SRR12734416
Lamprotornis_superbus	SRR12734421	SRX9207673	SRP285679	PRJNA666205	SRS7442554	SAMN16283579	https://sra-pub-run-odp.s3.amazonaws.com/sra/SRR12734421/SRR12734421
Lamprotornis_superbus	SRR12734422	SRX9207672	SRP285679	PRJNA666205	SRS7442553	SAMN16283596	https://sra-pub-run-odp.s3.amazonaws.com/sra/SRR12734422/SRR12734422
Lamprotornis_superbus	SRR12734423	SRX9207671	SRP285679	PRJNA666205	SRS7442552	SAMN16283595	https://sra-pub-run-odp.s3.amazonaws.com/sra/SRR12734423/SRR12734423
Lamprotornis_superbus	SRR12734432	SRX9207662	SRP285679	PRJNA666205	SRS7442542	SAMN16283578	https://sra-pub-run-odp.s3.amazonaws.com/sra/SRR12734432/SRR12734432
Lamprotornis_superbus	SRR12734433	SRX9207661	SRP285679	PRJNA666205	SRS7442543	SAMN16283577	https://sra-pub-run-odp.s3.amazonaws.com/sra/SRR12734433/SRR12734433
Lamprotornis_superbus	SRR12734414	SRX9207680	SRP285679	PRJNA666205	SRS7442561	SAMN16283582	https://sra-pub-run-odp.s3.amazonaws.com/sra/SRR12734414/SRR12734414
Lamprotornis_superbus	SRR12734415	SRX9207679	SRP285679	PRJNA666205	SRS7442560	SAMN16283581	https://sra-pub-run-odp.s3.amazonaws.com/sra/SRR12734415/SRR12734415
Lamprotornis_superbus	SRR12734412	SRX9207682	SRP285679	PRJNA666205	SRS7442563	SAMN16283584	https://sra-pub-run-odp.s3.amazonaws.com/sra/SRR12734412/SRR12734412
Lamprotornis_superbus	SRR12734413	SRX9207681	SRP285679	PRJNA666205	SRS7442562	SAMN16283583	https://sra-pub-run-odp.s3.amazonaws.com/sra/SRR12734413/SRR12734413
Lamprotornis_superbus	SRR12734419	SRX9207675	SRP285679	PRJNA666205	SRS7442555	SAMN16283598	https://sra-pub-run-odp.s3.amazonaws.com/sra/SRR12734419/SRR12734419
Lamprotornis_superbus	SRR12734420	SRX9207674	SRP285679	PRJNA666205	SRS7442556	SAMN16283597	https://sra-pub-run-odp.s3.amazonaws.com/sra/SRR12734420/SRR12734420
Lamprotornis_superbus	SRR12734410	SRX9207684	SRP285679	PRJNA666205	SRS7442565	SAMN16283586	https://sra-pub-run-odp.s3.amazonaws.com/sra/SRR12734410/SRR12734410
Lamprotornis_superbus	SRR12734411	SRX9207683	SRP285679	PRJNA666205	SRS7442564	SAMN16283585	https://sra-pub-run-odp.s3.amazonaws.com/sra/SRR12734411/SRR12734411
Lamprotornis_superbus	SRR12734417	SRX9207677	SRP285679	PRJNA666205	SRS7442558	SAMN16283600	https://sra-pub-run-odp.s3.amazonaws.com/sra/SRR12734417/SRR12734417
Lamprotornis_superbus	SRR12734418	SRX9207676	SRP285679	PRJNA666205	SRS7442557	SAMN16283599	https://sra-pub-run-odp.s3.amazonaws.com/sra/SRR12734418/SRR12734418
Lamprotornis_superbus	SRR12734428	SRX9207666	SRP285679	PRJNA666205	SRS7442547	SAMN16283590	https://sra-pub-run-odp.s3.amazonaws.com/sra/SRR12734428/SRR12734428
Lamprotornis_superbus	SRR12734429	SRX9207665	SRP285679	PRJNA666205	SRS7442546	SAMN16283589	https://sra-pub-run-odp.s3.amazonaws.com/sra/SRR12734429/SRR12734429
Lamprotornis_superbus	SRR12734426	SRX9207668	SRP285679	PRJNA666205	SRS7442549	SAMN16283592	https://sra-pub-run-odp.s3.amazonaws.com/sra/SRR12734426/SRR12734426
Lamprotornis_superbus	SRR12734427	SRX9207667	SRP285679	PRJNA666205	SRS7442548	SAMN16283591	https://sra-pub-run-odp.s3.amazonaws.com/sra/SRR12734427/SRR12734427
Lamprotornis_superbus	SRR12734424	SRX9207670	SRP285679	PRJNA666205	SRS7442551	SAMN16283594	https://sra-pub-run-odp.s3.amazonaws.com/sra/SRR12734424/SRR12734424
Lamprotornis_superbus	SRR12734425	SRX9207669	SRP285679	PRJNA666205	SRS7442550	SAMN16283593	https://sra-pub-run-odp.s3.amazonaws.com/sra/SRR12734425/SRR12734425
Lamprotornis_superbus	SRR12734430	SRX9207664	SRP285679	PRJNA666205	SRS7442545	SAMN16283588	https://sra-pub-run-odp.s3.amazonaws.com/sra/SRR12734430/SRR12734430
Lamprotornis_superbus	SRR12734431	SRX9207663	SRP285679	PRJNA666205	SRS7442544	SAMN16283587	https://sra-pub-run-odp.s3.amazonaws.com/sra/SRR12734431/SRR12734431
Lates_calcarifer	DRR286086	DRX275543	DRP007151	PRJDB9462	DRS179299	SAMD00294848	https://sra-downloadb.be-md.ncbi.nlm.nih.gov/sos4/sra-pub-run-30/DRR000/286/DRR286086/DRR286086.1
Lates_calcarifer	DRR286087	DRX275544	DRP007151	PRJDB9462	DRS179300	SAMD00294849	https://sra-downloadb.be-md.ncbi.nlm.nih.gov/sos4/sra-pub-run-30/DRR000/286/DRR286087/DRR286087.1
Lates_calcarifer	DRR286088	DRX275545	DRP007151	PRJDB9462	DRS179301	SAMD00294850	https://sra-downloadb.be-md.ncbi.nlm.nih.gov/sos4/sra-pub-run-30/DRR000/286/DRR286088/DRR286088.1
Lates_calcarifer	DRR286089	DRX275546	DRP007151	PRJDB9462	DRS179302	SAMD00294851	https://sra-downloadb.be-md.ncbi.nlm.nih.gov/sos4/sra-pub-run-30/DRR000/286/DRR286089/DRR286089.1
Lates_calcarifer	DRR286090	DRX275547	DRP007151	PRJDB9462	DRS179303	SAMD00294852	https://sra-downloadb.be-md.ncbi.nlm.nih.gov/sos4/sra-pub-run-30/DRR000/286/DRR286090/DRR286090.1
Lates_calcarifer	DRR286091	DRX275548	DRP007151	PRJDB9462	DRS179304	SAMD00294853	https://sra-downloadb.be-md.ncbi.nlm.nih.gov/sos2/sra-pub-zq-18/DRR000/286/DRR286091/DRR286091.lite.1
Lates_calcarifer	DRR286092	DRX275549	DRP007151	PRJDB9462	DRS179305	SAMD00294854	https://sra-downloadb.be-md.ncbi.nlm.nih.gov/sos4/sra-pub-run-30/DRR000/286/DRR286092/DRR286092.1
Lates_calcarifer	DRR286093	DRX275550	DRP007151	PRJDB9462	DRS179306	SAMD00294855	https://sra-downloadb.be-md.ncbi.nlm.nih.gov/sos2/sra-pub-zq-18/DRR000/286/DRR286093/DRR286093.lite.1
Lates_calcarifer	DRR286094	DRX275551	DRP007151	PRJDB9462	DRS179307	SAMD00294856	https://sra-downloadb.be-md.ncbi.nlm.nih.gov/sos4/sra-pub-run-30/DRR000/286/DRR286094/DRR286094.1
Lates_calcarifer	DRR286095	DRX275552	DRP007151	PRJDB9462	DRS179308	SAMD00294857	https://sra-downloadb.be-md.ncbi.nlm.nih.gov/sos2/sra-pub-zq-18/DRR000/286/DRR286095/DRR286095.lite.1
Lates_calcarifer	DRR286096	DRX275553	DRP007151	PRJDB9462	DRS179309	SAMD00294858	https://sra-downloadb.be-md.ncbi.nlm.nih.gov/sos4/sra-pub-run-30/DRR000/286/DRR286096/DRR286096.1
Lates_calcarifer	DRR286097	DRX275554	DRP007151	PRJDB9462	DRS179310	SAMD00294859	https://sra-downloadb.be-md.ncbi.nlm.nih.gov/sos4/sra-pub-run-30/DRR000/286/DRR286097/DRR286097.1
Lates_calcarifer	DRR286098	DRX275555	DRP007151	PRJDB9462	DRS179311	SAMD00294860	https://sra-downloadb.be-md.ncbi.nlm.nih.gov/sos2/sra-pub-zq-18/DRR000/286/DRR286098/DRR286098.lite.1
Lates_calcarifer	DRR286099	DRX275556	DRP007151	PRJDB9462	DRS179312	SAMD00294861	https://sra-downloadb.be-md.ncbi.nlm.nih.gov/sos4/sra-pub-run-30/DRR000/286/DRR286099/DRR286099.1
Lates_calcarifer	DRR286100	DRX275557	DRP007151	PRJDB9462	DRS179313	SAMD00294862	https://sra-downloadb.be-md.ncbi.nlm.nih.gov/sos2/sra-pub-zq-18/DRR000/286/DRR286100/DRR286100.lite.1
Lates_calcarifer	DRR286101	DRX275558	DRP007151	PRJDB9462	DRS179314	SAMD00294863	https://sra-downloadb.be-md.ncbi.nlm.nih.gov/sos4/sra-pub-run-30/DRR000/286/DRR286101/DRR286101.1
Lates_calcarifer	DRR286102	DRX275559	DRP007151	PRJDB9462	DRS179315	SAMD00294864	https://sra-downloadb.be-md.ncbi.nlm.nih.gov/sos4/sra-pub-run-30/DRR000/286/DRR286102/DRR286102.1
Lates_calcarifer	DRR286103	DRX275560	DRP007151	PRJDB9462	DRS179316	SAMD00294865	https://sra-downloadb.be-md.ncbi.nlm.nih.gov/sos4/sra-pub-run-30/DRR000/286/DRR286103/DRR286103.1
Lates_calcarifer	DRR286104	DRX275561	DRP007151	PRJDB9462	DRS179317	SAMD00294866	https://sra-downloadb.be-md.ncbi.nlm.nih.gov/sos4/sra-pub-run-30/DRR000/286/DRR286104/DRR286104.1
Lates_calcarifer	DRR286105	DRX275562	DRP007151	PRJDB9462	DRS179318	SAMD00294867	https://sra-downloadb.be-md.ncbi.nlm.nih.gov/sos4/sra-pub-run-30/DRR000/286/DRR286105/DRR286105.1
Lates_calcarifer	DRR286106	DRX275563	DRP007151	PRJDB9462	DRS179319	SAMD00294868	https://sra-downloadb.be-md.ncbi.nlm.nih.gov/sos4/sra-pub-run-30/DRR000/286/DRR286106/DRR286106.1
Lates_calcarifer	DRR286107	DRX275564	DRP007151	PRJDB9462	DRS179320	SAMD00294869	https://sra-downloadb.be-md.ncbi.nlm.nih.gov/sos4/sra-pub-run-30/DRR000/286/DRR286107/DRR286107.1
Lates_calcarifer	DRR286108	DRX275565	DRP007151	PRJDB9462	DRS179321	SAMD00294870	https://sra-downloadb.be-md.ncbi.nlm.nih.gov/sos4/sra-pub-run-30/DRR000/286/DRR286108/DRR286108.1
Lates_calcarifer	DRR286109	DRX275566	DRP007151	PRJDB9462	DRS179322	SAMD00294871	https://sra-downloadb.be-md.ncbi.nlm.nih.gov/sos4/sra-pub-run-30/DRR000/286/DRR286109/DRR286109.1
Lates_calcarifer	DRR299988	DRX289427	DRP007377	PRJDB11816	DRS188988	SAMD00328565	https://sra-pub-run-odp.s3.amazonaws.com/sra/DRR299988/DRR299988
Lates_calcarifer	DRR299989	DRX289428	DRP007377	PRJDB11816	DRS188989	SAMD00328566	https://sra-pub-run-odp.s3.amazonaws.com/sra/DRR299989/DRR299989
Lates_calcarifer	DRR299990	DRX289429	DRP007377	PRJDB11816	DRS188990	SAMD00328567	https://sra-pub-run-odp.s3.amazonaws.com/sra/DRR299990/DRR299990
Lates_calcarifer	DRR299991	DRX289430	DRP007377	PRJDB11816	DRS188991	SAMD00328568	https://sra-pub-run-odp.s3.amazonaws.com/sra/DRR299991/DRR299991
Lates_calcarifer	DRR299996	DRX289435	DRP007377	PRJDB11816	DRS188992	SAMD00329851	https://sra-pub-run-odp.s3.amazonaws.com/sra/DRR299996/DRR299996
Lates_calcarifer	DRR299997	DRX289436	DRP007377	PRJDB11816	DRS188993	SAMD00329852	https://sra-pub-run-odp.s3.amazonaws.com/sra/DRR299997/DRR299997
Lates_calcarifer	DRR299998	DRX289437	DRP007377	PRJDB11816	DRS188994	SAMD00329853	https://sra-pub-run-odp.s3.amazonaws.com/sra/DRR299998/DRR299998
Lates_calcarifer	DRR299999	DRX289438	DRP007377	PRJDB11816	DRS188995	SAMD00329854	https://sra-pub-run-odp.s3.amazonaws.com/sra/DRR299999/DRR299999
Lates_calcarifer	DRR300004	DRX289443	DRP007377	PRJDB11816	DRS188996	SAMD00329859	https://sra-pub-run-odp.s3.amazonaws.com/sra/DRR300004/DRR300004
Lates_calcarifer	DRR300005	DRX289444	DRP007377	PRJDB11816	DRS188997	SAMD00329860	https://sra-pub-run-odp.s3.amazonaws.com/sra/DRR300005/DRR300005
Lates_calcarifer	DRR300006	DRX289445	DRP007377	PRJDB11816	DRS188998	SAMD00329861	https://sra-pub-run-odp.s3.amazonaws.com/sra/DRR300006/DRR300006
Lates_calcarifer	DRR300007	DRX289446	DRP007377	PRJDB11816	DRS188999	SAMD00329862	https://sra-pub-run-odp.s3.amazonaws.com/sra/DRR300007/DRR300007
Lates_calcarifer	DRR300012	DRX289451	DRP007377	PRJDB11816	DRS189000	SAMD00329867	https://sra-pub-run-odp.s3.amazonaws.com/sra/DRR300012/DRR300012
Lates_calcarifer	DRR300013	DRX289452	DRP007377	PRJDB11816	DRS189001	SAMD00329868	https://sra-pub-run-odp.s3.amazonaws.com/sra/DRR300013/DRR300013
Lates_calcarifer	DRR300014	DRX289453	DRP007377	PRJDB11816	DRS189002	SAMD00329869	https://sra-pub-run-odp.s3.amazonaws.com/sra/DRR300014/DRR300014
Lates_calcarifer	DRR300015	DRX289454	DRP007377	PRJDB11816	DRS189003	SAMD00329870	https://sra-pub-run-odp.s3.amazonaws.com/sra/DRR300015/DRR300015
Lates_calcarifer	DRR300016	DRX289455	DRP007377	PRJDB11816	DRS189004	SAMD00329873	https://sra-pub-run-odp.s3.amazonaws.com/sra/DRR300016/DRR300016
Lates_calcarifer	DRR300017	DRX289456	DRP007377	PRJDB11816	DRS189005	SAMD00329874	https://sra-pub-run-odp.s3.amazonaws.com/sra/DRR300017/DRR300017
Lates_calcarifer	DRR300018	DRX289457	DRP007377	PRJDB11816	DRS189006	SAMD00329875	https://sra-pub-run-odp.s3.amazonaws.com/sra/DRR300018/DRR300018
Lates_calcarifer	DRR300019	DRX289458	DRP007377	PRJDB11816	DRS189007	SAMD00329876	https://sra-pub-run-odp.s3.amazonaws.com/sra/DRR300019/DRR300019
Lates_calcarifer	DRR300008	DRX289447	DRP007377	PRJDB11816	DRS189008	SAMD00329877	https://sra-pub-run-odp.s3.amazonaws.com/sra/DRR300008/DRR300008
Lates_calcarifer	DRR300009	DRX289448	DRP007377	PRJDB11816	DRS189009	SAMD00329878	https://sra-pub-run-odp.s3.amazonaws.com/sra/DRR300009/DRR300009
Lates_calcarifer	SRR14003371	SRX10380711	SRP311301	PRJNA715720	SRS8494641	SAMN18363577	https://sra-downloadb.be-md.ncbi.nlm.nih.gov/sos3/sra-pub-zq-22/SRR014/14003/SRR14003371/SRR14003371.lite.1
Lates_calcarifer	SRR14003370	SRX10380712	SRP311301	PRJNA715720	SRS8494642	SAMN18363578	https://sra-downloadb.be-md.ncbi.nlm.nih.gov/sos3/sra-pub-zq-22/SRR014/14003/SRR14003370/SRR14003370.lite.1
Lates_calcarifer	SRR14003369	SRX10380713	SRP311301	PRJNA715720	SRS8494648	SAMN18363579	https://sra-downloadb.be-md.ncbi.nlm.nih.gov/sos3/sra-pub-zq-22/SRR014/14003/SRR14003369/SRR14003369.lite.1
Lates_calcarifer	SRR14003372	SRX10380710	SRP311301	PRJNA715720	SRS8494640	SAMN18363592	https://sra-downloadb.be-md.ncbi.nlm.nih.gov/sos3/sra-pub-zq-24/SRR014/14003/SRR14003372/SRR14003372.lite.1
Lepeophtheirus_salmonis	SRR13296355	SRX9725282	SRP299129	PRJNA687532	SRS7918643	SAMN17149457	https://sra-downloadb.be-md.ncbi.nlm.nih.gov/sos3/sra-pub-zq-24/SRR013/13296/SRR13296355/SRR13296355.lite.1
Lepeophtheirus_salmonis	SRR13855263	SRX10236666	SRP308775	PRJNA705827	SRS8378193	SAMN18137731	https://sra-downloadb.be-md.ncbi.nlm.nih.gov/sos3/sra-pub-zq-24/SRR013/13855/SRR13855263/SRR13855263.lite.1
Lepeophtheirus_salmonis	SRR13855266	SRX10236663	SRP308775	PRJNA705827	SRS8378193	SAMN18137731	https://sra-downloadb.be-md.ncbi.nlm.nih.gov/sos3/sra-pub-zq-24/SRR013/13855/SRR13855266/SRR13855266.lite.1
Lepeophtheirus_salmonis	SRR13855284	SRX10236645	SRP308775	PRJNA705827	SRS8378193	SAMN18137731	https://sra-downloadb.be-md.ncbi.nlm.nih.gov/sos3/sra-pub-zq-24/SRR013/13855/SRR13855284/SRR13855284.lite.1
Lepeophtheirus_salmonis	SRR13855295	SRX10236634	SRP308775	PRJNA705827	SRS8378183	SAMN18137732	https://sra-downloadb.be-md.ncbi.nlm.nih.gov/sos3/sra-pub-zq-24/SRR013/13855/SRR13855295/SRR13855295.lite.1
Lepeophtheirus_salmonis	SRR13855265	SRX10236664	SRP308775	PRJNA705827	SRS8378183	SAMN18137732	https://sra-downloadb.be-md.ncbi.nlm.nih.gov/sos3/sra-pub-zq-24/SRR013/13855/SRR13855265/SRR13855265.lite.1
Lepeophtheirus_salmonis	SRR13855283	SRX10236646	SRP308775	PRJNA705827	SRS8378183	SAMN18137732	https://sra-downloadb.be-md.ncbi.nlm.nih.gov/sos3/sra-pub-zq-24/SRR013/13855/SRR13855283/SRR13855283.lite.1
Lepeophtheirus_salmonis	SRR13855282	SRX10236647	SRP308775	PRJNA705827	SRS8378184	SAMN18137733	https://sra-downloadb.be-md.ncbi.nlm.nih.gov/sos3/sra-pub-zq-24/SRR013/13855/SRR13855282/SRR13855282.lite.1
Lepeophtheirus_salmonis	SRR13855287	SRX10236642	SRP308775	PRJNA705827	SRS8378184	SAMN18137733	https://sra-downloadb.be-md.ncbi.nlm.nih.gov/sos3/sra-pub-zq-24/SRR013/13855/SRR13855287/SRR13855287.lite.1
Lepeophtheirus_salmonis	SRR13855294	SRX10236635	SRP308775	PRJNA705827	SRS8378184	SAMN18137733	https://sra-downloadb.be-md.ncbi.nlm.nih.gov/sos3/sra-pub-zq-24/SRR013/13855/SRR13855294/SRR13855294.lite.1
Lepeophtheirus_salmonis	SRR13855293	SRX10236636	SRP308775	PRJNA705827	SRS8378185	SAMN18137734	https://sra-downloadb.be-md.ncbi.nlm.nih.gov/sos3/sra-pub-zq-22/SRR013/13855/SRR13855293/SRR13855293.lite.1
Lepeophtheirus_salmonis	SRR13855281	SRX10236648	SRP308775	PRJNA705827	SRS8378185	SAMN18137734	https://sra-downloadb.be-md.ncbi.nlm.nih.gov/sos3/sra-pub-zq-24/SRR013/13855/SRR13855281/SRR13855281.lite.1
Lepeophtheirus_salmonis	SRR13855276	SRX10236653	SRP308775	PRJNA705827	SRS8378185	SAMN18137734	https://sra-downloadb.be-md.ncbi.nlm.nih.gov/sos3/sra-pub-zq-24/SRR013/13855/SRR13855276/SRR13855276.lite.1
Lepeophtheirus_salmonis	SRR13855280	SRX10236649	SRP308775	PRJNA705827	SRS8378186	SAMN18137735	https://sra-downloadb.be-md.ncbi.nlm.nih.gov/sos3/sra-pub-zq-24/SRR013/13855/SRR13855280/SRR13855280.lite.1
Lepeophtheirus_salmonis	SRR13855272	SRX10236657	SRP308775	PRJNA705827	SRS8378186	SAMN18137735	https://sra-downloadb.be-md.ncbi.nlm.nih.gov/sos3/sra-pub-zq-24/SRR013/13855/SRR13855272/SRR13855272.lite.1
Lepeophtheirus_salmonis	SRR13855292	SRX10236637	SRP308775	PRJNA705827	SRS8378186	SAMN18137735	https://sra-downloadb.be-md.ncbi.nlm.nih.gov/sos3/sra-pub-zq-24/SRR013/13855/SRR13855292/SRR13855292.lite.1
Lepeophtheirus_salmonis	SRR13855291	SRX10236638	SRP308775	PRJNA705827	SRS8378187	SAMN18137736	https://sra-downloadb.be-md.ncbi.nlm.nih.gov/sos3/sra-pub-zq-22/SRR013/13855/SRR13855291/SRR13855291.lite.1
Lepeophtheirus_salmonis	SRR13855271	SRX10236658	SRP308775	PRJNA705827	SRS8378187	SAMN18137736	https://sra-downloadb.be-md.ncbi.nlm.nih.gov/sos3/sra-pub-zq-24/SRR013/13855/SRR13855271/SRR13855271.lite.1
Lepeophtheirus_salmonis	SRR13855279	SRX10236650	SRP308775	PRJNA705827	SRS8378187	SAMN18137736	https://sra-downloadb.be-md.ncbi.nlm.nih.gov/sos3/sra-pub-zq-24/SRR013/13855/SRR13855279/SRR13855279.lite.1
Lepeophtheirus_salmonis	SRR13855278	SRX10236651	SRP308775	PRJNA705827	SRS8378188	SAMN18137737	https://sra-downloadb.be-md.ncbi.nlm.nih.gov/sos3/sra-pub-zq-24/SRR013/13855/SRR13855278/SRR13855278.lite.1
Lepeophtheirus_salmonis	SRR13855270	SRX10236659	SRP308775	PRJNA705827	SRS8378188	SAMN18137737	https://sra-downloadb.be-md.ncbi.nlm.nih.gov/sos3/sra-pub-zq-24/SRR013/13855/SRR13855270/SRR13855270.lite.1
Lepeophtheirus_salmonis	SRR13855290	SRX10236639	SRP308775	PRJNA705827	SRS8378188	SAMN18137737	https://sra-downloadb.be-md.ncbi.nlm.nih.gov/sos3/sra-pub-zq-24/SRR013/13855/SRR13855290/SRR13855290.lite.1
Lepeophtheirus_salmonis	SRR13855289	SRX10236640	SRP308775	PRJNA705827	SRS8378189	SAMN18137738	https://sra-downloadb.be-md.ncbi.nlm.nih.gov/sos3/sra-pub-zq-22/SRR013/13855/SRR13855289/SRR13855289.lite.1
Lepeophtheirus_salmonis	SRR13855269	SRX10236660	SRP308775	PRJNA705827	SRS8378189	SAMN18137738	https://sra-downloadb.be-md.ncbi.nlm.nih.gov/sos3/sra-pub-zq-22/SRR013/13855/SRR13855269/SRR13855269.lite.1
Lepeophtheirus_salmonis	SRR13855277	SRX10236652	SRP308775	PRJNA705827	SRS8378189	SAMN18137738	https://sra-downloadb.be-md.ncbi.nlm.nih.gov/sos3/sra-pub-zq-24/SRR013/13855/SRR13855277/SRR13855277.lite.1
Lepeophtheirus_salmonis	SRR13855268	SRX10236661	SRP308775	PRJNA705827	SRS8378190	SAMN18137739	https://sra-downloadb.be-md.ncbi.nlm.nih.gov/sos3/sra-pub-zq-24/SRR013/13855/SRR13855268/SRR13855268.lite.1
Lepeophtheirus_salmonis	SRR13855275	SRX10236654	SRP308775	PRJNA705827	SRS8378190	SAMN18137739	https://sra-downloadb.be-md.ncbi.nlm.nih.gov/sos3/sra-pub-zq-22/SRR013/13855/SRR13855275/SRR13855275.lite.1
Lepeophtheirus_salmonis	SRR13855288	SRX10236641	SRP308775	PRJNA705827	SRS8378190	SAMN18137739	https://sra-downloadb.be-md.ncbi.nlm.nih.gov/sos3/sra-pub-zq-24/SRR013/13855/SRR13855288/SRR13855288.lite.1
Lepeophtheirus_salmonis	SRR13855286	SRX10236643	SRP308775	PRJNA705827	SRS8378191	SAMN18137740	https://sra-downloadb.be-md.ncbi.nlm.nih.gov/sos3/sra-pub-zq-24/SRR013/13855/SRR13855286/SRR13855286.lite.1
Lepeophtheirus_salmonis	SRR13855274	SRX10236655	SRP308775	PRJNA705827	SRS8378191	SAMN18137740	https://sra-downloadb.be-md.ncbi.nlm.nih.gov/sos3/sra-pub-zq-24/SRR013/13855/SRR13855274/SRR13855274.lite.1
Lepeophtheirus_salmonis	SRR13855267	SRX10236662	SRP308775	PRJNA705827	SRS8378191	SAMN18137740	https://sra-downloadb.be-md.ncbi.nlm.nih.gov/sos3/sra-pub-zq-22/SRR013/13855/SRR13855267/SRR13855267.lite.1
Lepeophtheirus_salmonis	SRR13855264	SRX10236665	SRP308775	PRJNA705827	SRS8378192	SAMN18137741	https://sra-downloadb.be-md.ncbi.nlm.nih.gov/sos3/sra-pub-zq-24/SRR013/13855/SRR13855264/SRR13855264.lite.1
Lepeophtheirus_salmonis	SRR13855273	SRX10236656	SRP308775	PRJNA705827	SRS8378192	SAMN18137741	https://sra-downloadb.be-md.ncbi.nlm.nih.gov/sos3/sra-pub-zq-24/SRR013/13855/SRR13855273/SRR13855273.lite.1
Lepeophtheirus_salmonis	SRR13855285	SRX10236644	SRP308775	PRJNA705827	SRS8378192	SAMN18137741	https://sra-downloadb.be-md.ncbi.nlm.nih.gov/sos3/sra-pub-zq-24/SRR013/13855/SRR13855285/SRR13855285.lite.1
Lepeophtheirus_salmonis	ERR4921290	ERX4786199	ERP125557	PRJEB41730	ERS5447426	SAMEA7690900	https://sra-downloadb.be-md.ncbi.nlm.nih.gov/sos1/sra-pub-zq-38/ERR004/4921/ERR4921290/ERR4921290.lite.1
Lepeophtheirus_salmonis	ERR4921801	ERX4786710	ERP125557	PRJEB41730	ERS5447427	SAMEA7690901	https://sra-downloadb.be-md.ncbi.nlm.nih.gov/sos1/sra-pub-zq-38/ERR004/4921/ERR4921801/ERR4921801.lite.1
Lepeophtheirus_salmonis	ERR4921842	ERX4786751	ERP125557	PRJEB41730	ERS5447428	SAMEA7690902	https://sra-downloadb.be-md.ncbi.nlm.nih.gov/sos1/sra-pub-zq-38/ERR004/4921/ERR4921842/ERR4921842.lite.1
Lepeophtheirus_salmonis	ERR4922109	ERX4787018	ERP125557	PRJEB41730	ERS5447429	SAMEA7690903	https://sra-downloadb.be-md.ncbi.nlm.nih.gov/sos1/sra-pub-zq-38/ERR004/4922/ERR4922109/ERR4922109.lite.1
Lepeophtheirus_salmonis	ERR4922149	ERX4787058	ERP125557	PRJEB41730	ERS5447430	SAMEA7690904	https://sra-downloadb.be-md.ncbi.nlm.nih.gov/sos1/sra-pub-zq-38/ERR004/4922/ERR4922149/ERR4922149.lite.1
Lepeophtheirus_salmonis	ERR4922191	ERX4787100	ERP125557	PRJEB41730	ERS5447431	SAMEA7690905	https://sra-downloadb.be-md.ncbi.nlm.nih.gov/sos1/sra-pub-zq-38/ERR004/4922/ERR4922191/ERR4922191.lite.1
Lepeophtheirus_salmonis	ERR4922192	ERX4787101	ERP125557	PRJEB41730	ERS5447432	SAMEA7690906	https://sra-downloadb.be-md.ncbi.nlm.nih.gov/sos1/sra-pub-zq-38/ERR004/4922/ERR4922192/ERR4922192.lite.1
Lepeophtheirus_salmonis	ERR4922211	ERX4787120	ERP125557	PRJEB41730	ERS5447433	SAMEA7690907	https://sra-downloadb.be-md.ncbi.nlm.nih.gov/sos1/sra-pub-zq-38/ERR004/4922/ERR4922211/ERR4922211.lite.1
Lepeophtheirus_salmonis	ERR4922212	ERX4787121	ERP125557	PRJEB41730	ERS5447434	SAMEA7690908	https://sra-downloadb.be-md.ncbi.nlm.nih.gov/sos1/sra-pub-zq-38/ERR004/4922/ERR4922212/ERR4922212.lite.1
Lepeophtheirus_salmonis	ERR4925967	ERX4787554	ERP125557	PRJEB41730	ERS5447435	SAMEA7690909	https://sra-downloadb.be-md.ncbi.nlm.nih.gov/sos1/sra-pub-zq-38/ERR004/4925/ERR4925967/ERR4925967.lite.1
Lepeophtheirus_salmonis	ERR4942151	ERX4787575	ERP125557	PRJEB41730	ERS5447436	SAMEA7690910	https://sra-downloadb.be-md.ncbi.nlm.nih.gov/sos1/sra-pub-zq-38/ERR004/4942/ERR4942151/ERR4942151.lite.1
Lepeophtheirus_salmonis	ERR4957549	ERX4787592	ERP125557	PRJEB41730	ERS5447437	SAMEA7690911	https://sra-downloadb.be-md.ncbi.nlm.nih.gov/sos1/sra-pub-zq-38/ERR004/4957/ERR4957549/ERR4957549.lite.1
Lepeophtheirus_salmonis	ERR4968405	ERX4787602	ERP125557	PRJEB41730	ERS5447438	SAMEA7690912	https://sra-downloadb.be-md.ncbi.nlm.nih.gov/sos1/sra-pub-zq-38/ERR004/4968/ERR4968405/ERR4968405.lite.1
Lepeophtheirus_salmonis	ERR4968406	ERX4787603	ERP125557	PRJEB41730	ERS5447439	SAMEA7690913	https://sra-downloadb.be-md.ncbi.nlm.nih.gov/sos1/sra-pub-zq-38/ERR004/4968/ERR4968406/ERR4968406.lite.1
Lepeophtheirus_salmonis	ERR4968408	ERX4787605	ERP125557	PRJEB41730	ERS5447440	SAMEA7690914	https://sra-downloadb.be-md.ncbi.nlm.nih.gov/sos1/sra-pub-zq-38/ERR004/4968/ERR4968408/ERR4968408.lite.1
Lepeophtheirus_salmonis	ERR4968416	ERX4787613	ERP125557	PRJEB41730	ERS5447441	SAMEA7690915	https://sra-downloadb.be-md.ncbi.nlm.nih.gov/sos1/sra-pub-zq-38/ERR004/4968/ERR4968416/ERR4968416.lite.1
Lepidothrix_coronata	SRR3493972	SRX1753859	SRP074756	PRJNA321179	SRS1430757	SAMN04967793	https://sra-downloadb.be-md.ncbi.nlm.nih.gov/sos5/sra-pub-zq-14/SRR003/493/SRR3493972.sralite.1
Lepidothrix_coronata	SRR18056724	SRX14208693	SRP360307	PRJNA807902	SRS12030736	SAMN26012904	https://sra-pub-run-odp.s3.amazonaws.com/sra/SRR18056724/SRR18056724
Lepidothrix_coronata	SRR18056725	SRX14208692	SRP360307	PRJNA807902	SRS12030735	SAMN26012903	https://sra-pub-run-odp.s3.amazonaws.com/sra/SRR18056725/SRR18056725
Lepidothrix_coronata	SRR18056702	SRX14208715	SRP360307	PRJNA807902	SRS12030758	SAMN26012906	https://sra-pub-run-odp.s3.amazonaws.com/sra/SRR18056702/SRR18056702
Lepidothrix_coronata	SRR18056713	SRX14208704	SRP360307	PRJNA807902	SRS12030747	SAMN26012905	https://sra-pub-run-odp.s3.amazonaws.com/sra/SRR18056713/SRR18056713
Lepidothrix_coronata	SRR18056688	SRX14208729	SRP360307	PRJNA807902	SRS12030773	SAMN26012908	https://sra-pub-run-odp.s3.amazonaws.com/sra/SRR18056688/SRR18056688
Lepidothrix_coronata	SRR18056691	SRX14208726	SRP360307	PRJNA807902	SRS12030768	SAMN26012907	https://sra-pub-run-odp.s3.amazonaws.com/sra/SRR18056691/SRR18056691
Lepisosteus_oculatus	SRR1524259	SRX661024	SRP044782	PRJNA255881	SRS665998	SAMN02929482	https://sra-downloadb.be-md.ncbi.nlm.nih.gov/sos5/sra-pub-zq-11/SRR001/524/SRR1524259/SRR1524259.sralite.1
Lepisosteus_oculatus	SRR1524260	SRX661025	SRP044782	PRJNA255881	SRS666000	SAMN02929483	https://sra-downloadb.be-md.ncbi.nlm.nih.gov/sos5/sra-pub-zq-11/SRR001/524/SRR1524260/SRR1524260.sralite.1
Lepisosteus_oculatus	SRR1524258	SRX661023	SRP044782	PRJNA255881	SRS665999	SAMN02929481	https://sra-downloadb.be-md.ncbi.nlm.nih.gov/sos5/sra-pub-zq-11/SRR001/524/SRR1524258/SRR1524258.sralite.1
Lepisosteus_oculatus	SRR1524250	SRX661015	SRP044782	PRJNA255881	SRS665990	SAMN02929473	https://sra-downloadb.be-md.ncbi.nlm.nih.gov/sos5/sra-pub-zq-11/SRR001/524/SRR1524250/SRR1524250.sralite.1
Lepisosteus_oculatus	SRR1524251	SRX661016	SRP044782	PRJNA255881	SRS665991	SAMN02929474	https://sra-downloadb.be-md.ncbi.nlm.nih.gov/sos5/sra-pub-zq-11/SRR001/524/SRR1524251/SRR1524251.sralite.1
Lepisosteus_oculatus	SRR1524252	SRX661017	SRP044782	PRJNA255881	SRS665992	SAMN02929475	https://sra-downloadb.be-md.ncbi.nlm.nih.gov/sos5/sra-pub-zq-11/SRR001/524/SRR1524252/SRR1524252.sralite.1
Lepisosteus_oculatus	SRR1524253	SRX661018	SRP044782	PRJNA255881	SRS665993	SAMN02929476	https://sra-downloadb.be-md.ncbi.nlm.nih.gov/sos5/sra-pub-zq-11/SRR001/524/SRR1524253/SRR1524253.sralite.1
Lepisosteus_oculatus	SRR1524254	SRX661019	SRP044782	PRJNA255881	SRS665995	SAMN02929477	https://sra-downloadb.be-md.ncbi.nlm.nih.gov/sos5/sra-pub-zq-11/SRR001/524/SRR1524254/SRR1524254.sralite.1
Lepisosteus_oculatus	SRR1524255	SRX661020	SRP044782	PRJNA255881	SRS665996	SAMN02929478	https://sra-downloadb.be-md.ncbi.nlm.nih.gov/sos5/sra-pub-zq-11/SRR001/524/SRR1524255/SRR1524255.sralite.1
Lepisosteus_oculatus	SRR1524256	SRX661021	SRP044782	PRJNA255881	SRS665994	SAMN02929479	https://sra-downloadb.be-md.ncbi.nlm.nih.gov/sos5/sra-pub-zq-11/SRR001/524/SRR1524256/SRR1524256.sralite.1
Lepisosteus_oculatus	SRR1524257	SRX661022	SRP044782	PRJNA255881	SRS665997	SAMN02929480	https://sra-downloadb.be-md.ncbi.nlm.nih.gov/sos5/sra-pub-zq-11/SRR001/524/SRR1524257/SRR1524257.sralite.1
Lepisosteus_oculatus	SRR1693778	SRX796496	SRP050575	PRJNA269317	SRS796679	SAMN03253063	https://sra-downloadb.be-md.ncbi.nlm.nih.gov/sos5/sra-pub-zq-11/SRR001/693/SRR1693778/SRR1693778.sralite.1
Lepisosteus_oculatus	SRR1288146	SRX543528	SRP042013	PRJNA247500	SRS607435	SAMN02781090	https://sra-downloadb.be-md.ncbi.nlm.nih.gov/sos5/sra-pub-zq-11/SRR001/288/SRR1288146/SRR1288146.sralite.1
Lepisosteus_oculatus	SRR1288160	SRX543528	SRP042013	PRJNA247500	SRS607435	SAMN02781090	https://sra-downloadb.be-md.ncbi.nlm.nih.gov/sos5/sra-pub-zq-11/SRR001/288/SRR1288160/SRR1288160.sralite.1
Lepisosteus_oculatus	SRR1288144	SRX543385	SRP042013	PRJNA247500	SRS607414	SAMN02781072	https://sra-downloadb.be-md.ncbi.nlm.nih.gov/sos5/sra-pub-zq-11/SRR001/288/SRR1288144/SRR1288144.sralite.1
Lepisosteus_oculatus	SRR1288001	SRX543385	SRP042013	PRJNA247500	SRS607414	SAMN02781072	https://sra-downloadb.be-md.ncbi.nlm.nih.gov/sos5/sra-pub-zq-11/SRR001/288/SRR1288001/SRR1288001.sralite.1
Lepisosteus_oculatus	SRR1288148	SRX543532	SRP042013	PRJNA247500	SRS607438	SAMN02781093	https://sra-downloadb.be-md.ncbi.nlm.nih.gov/sos5/sra-pub-zq-11/SRR001/288/SRR1288148/SRR1288148.sralite.1
Lepisosteus_oculatus	SRR1288155	SRX543532	SRP042013	PRJNA247500	SRS607438	SAMN02781093	https://sra-downloadb.be-md.ncbi.nlm.nih.gov/sos5/sra-pub-zq-11/SRR001/288/SRR1288155/SRR1288155.sralite.1
Lepisosteus_oculatus	SRR1288180	SRX543517	SRP042013	PRJNA247500	SRS607423	SAMN02781081	https://sra-downloadb.be-md.ncbi.nlm.nih.gov/sos5/sra-pub-zq-11/SRR001/288/SRR1288180/SRR1288180.sralite.1
Lepisosteus_oculatus	SRR1288134	SRX543517	SRP042013	PRJNA247500	SRS607423	SAMN02781081	https://sra-downloadb.be-md.ncbi.nlm.nih.gov/sos5/sra-pub-zq-11/SRR001/288/SRR1288134/SRR1288134.sralite.1
Lepisosteus_oculatus	SRR1287992	SRX543376	SRP042013	PRJNA247500	SRS607403	SAMN02781061	https://sra-downloadb.be-md.ncbi.nlm.nih.gov/sos5/sra-pub-zq-11/SRR001/287/SRR1287992/SRR1287992.sralite.1
Lepisosteus_oculatus	SRR1288192	SRX543376	SRP042013	PRJNA247500	SRS607403	SAMN02781061	https://sra-downloadb.be-md.ncbi.nlm.nih.gov/sos5/sra-pub-zq-11/SRR001/288/SRR1288192/SRR1288192.sralite.1
Lepisosteus_oculatus	SRR1288154	SRX543535	SRP042013	PRJNA247500	SRS607441	SAMN02781095	https://sra-downloadb.be-md.ncbi.nlm.nih.gov/sos5/sra-pub-zq-11/SRR001/288/SRR1288154/SRR1288154.sralite.1
Lepisosteus_oculatus	SRR1288176	SRX543535	SRP042013	PRJNA247500	SRS607441	SAMN02781095	https://sra-downloadb.be-md.ncbi.nlm.nih.gov/sos5/sra-pub-zq-11/SRR001/288/SRR1288176/SRR1288176.sralite.1
Lepisosteus_oculatus	SRR1288186	SRX543560	SRP042013	PRJNA247500	SRS607466	SAMN02781105	https://sra-downloadb.be-md.ncbi.nlm.nih.gov/sos5/sra-pub-zq-11/SRR001/288/SRR1288186/SRR1288186.sralite.1
Lepisosteus_oculatus	SRR1288189	SRX543560	SRP042013	PRJNA247500	SRS607466	SAMN02781105	https://sra-downloadb.be-md.ncbi.nlm.nih.gov/sos5/sra-pub-zq-11/SRR001/288/SRR1288189/SRR1288189.sralite.1
Lepisosteus_oculatus	SRR1287998	SRX543382	SRP042013	PRJNA247500	SRS607411	SAMN02781069	https://sra-downloadb.be-md.ncbi.nlm.nih.gov/sos5/sra-pub-zq-11/SRR001/287/SRR1287998/SRR1287998.sralite.1
Lepisosteus_oculatus	SRR1288004	SRX543382	SRP042013	PRJNA247500	SRS607411	SAMN02781069	https://sra-downloadb.be-md.ncbi.nlm.nih.gov/sos5/sra-pub-zq-11/SRR001/288/SRR1288004/SRR1288004.sralite.1
Lepisosteus_oculatus	SRR1288136	SRX543519	SRP042013	PRJNA247500	SRS607425	SAMN02781083	https://sra-downloadb.be-md.ncbi.nlm.nih.gov/sos5/sra-pub-zq-11/SRR001/288/SRR1288136/SRR1288136.sralite.1
Lepisosteus_oculatus	SRR1288183	SRX543519	SRP042013	PRJNA247500	SRS607425	SAMN02781083	https://sra-downloadb.be-md.ncbi.nlm.nih.gov/sos5/sra-pub-zq-11/SRR001/288/SRR1288183/SRR1288183.sralite.1
Lepisosteus_oculatus	SRR1288141	SRX543514	SRP042013	PRJNA247500	SRS607420	SAMN02781078	https://sra-downloadb.be-md.ncbi.nlm.nih.gov/sos5/sra-pub-zq-11/SRR001/288/SRR1288141/SRR1288141.sralite.1
Lepisosteus_oculatus	SRR1288131	SRX543514	SRP042013	PRJNA247500	SRS607420	SAMN02781078	https://sra-downloadb.be-md.ncbi.nlm.nih.gov/sos5/sra-pub-zq-11/SRR001/288/SRR1288131/SRR1288131.sralite.1
Lepisosteus_oculatus	DRR088971	DRX082794	DRP004840	PRJDB5598	DRS088370	SAMD00076187	https://sra-downloadb.be-md.ncbi.nlm.nih.gov/sos3/sra-pub-zq-22/DRR000/088/DRR088971.sralite.1
Leptinotarsa_decemlineata	SRR5989327	SRX3145064	SRP116557	PRJNA400633	SRS2477337	SAMN07572225	https://sra-pub-run-odp.s3.amazonaws.com/sra/SRR5989327/SRR5989327
Leptinotarsa_decemlineata	SRR5989325	SRX3145066	SRP116557	PRJNA400633	SRS2477339	SAMN07572226	https://sra-pub-run-odp.s3.amazonaws.com/sra/SRR5989325/SRR5989325
Leptinotarsa_decemlineata	SRR5989326	SRX3145065	SRP116557	PRJNA400633	SRS2477338	SAMN07572224	https://sra-pub-run-odp.s3.amazonaws.com/sra/SRR5989326/SRR5989326
Leptinotarsa_decemlineata	SRR7127664	SRX4048656	SRP144770	PRJNA464380	SRS3265773	SAMN09083342	https://sra-downloadb.be-md.ncbi.nlm.nih.gov/sos5/sra-pub-zq-14/SRR007/127/SRR7127664.sralite.1
Leptinotarsa_decemlineata	SRR7127663	SRX4048657	SRP144770	PRJNA464380	SRS3265774	SAMN09083343	https://sra-downloadb.be-md.ncbi.nlm.nih.gov/sos5/sra-pub-zq-14/SRR007/127/SRR7127663.sralite.1
Leptinotarsa_decemlineata	SRR7127652	SRX4048668	SRP144770	PRJNA464380	SRS3265785	SAMN09083344	https://sra-downloadb.be-md.ncbi.nlm.nih.gov/sos5/sra-pub-zq-14/SRR007/127/SRR7127652.sralite.1
Leptinotarsa_decemlineata	SRR7127651	SRX4048669	SRP144770	PRJNA464380	SRS3265786	SAMN09083345	https://sra-downloadb.be-md.ncbi.nlm.nih.gov/sos5/sra-pub-zq-14/SRR007/127/SRR7127651.sralite.1
Leptinotarsa_decemlineata	SRR7127658	SRX4048662	SRP144770	PRJNA464380	SRS3265779	SAMN09083338	https://sra-downloadb.be-md.ncbi.nlm.nih.gov/sos5/sra-pub-zq-14/SRR007/127/SRR7127658.sralite.1
Leptinotarsa_decemlineata	SRR7127657	SRX4048663	SRP144770	PRJNA464380	SRS3265780	SAMN09083339	https://sra-downloadb.be-md.ncbi.nlm.nih.gov/sos5/sra-pub-zq-14/SRR007/127/SRR7127657.sralite.1
Leptinotarsa_decemlineata	SRR7127656	SRX4048664	SRP144770	PRJNA464380	SRS3265781	SAMN09083340	https://sra-downloadb.be-md.ncbi.nlm.nih.gov/sos5/sra-pub-zq-14/SRR007/127/SRR7127656.sralite.1
Leptinotarsa_decemlineata	SRR7127655	SRX4048665	SRP144770	PRJNA464380	SRS3265782	SAMN09083341	https://sra-downloadb.be-md.ncbi.nlm.nih.gov/sos5/sra-pub-zq-14/SRR007/127/SRR7127655.sralite.1
Leptinotarsa_decemlineata	SRR7127654	SRX4048666	SRP144770	PRJNA464380	SRS3265783	SAMN09083346	https://sra-downloadb.be-md.ncbi.nlm.nih.gov/sos5/sra-pub-zq-14/SRR007/127/SRR7127654.sralite.1
Leptinotarsa_decemlineata	SRR7127653	SRX4048667	SRP144770	PRJNA464380	SRS3265784	SAMN09083347	https://sra-downloadb.be-md.ncbi.nlm.nih.gov/sos5/sra-pub-zq-14/SRR007/127/SRR7127653.sralite.1
Leptinotarsa_decemlineata	SRR7127650	SRX4048670	SRP144770	PRJNA464380	SRS3265787	SAMN09083348	https://sra-downloadb.be-md.ncbi.nlm.nih.gov/sos5/sra-pub-zq-14/SRR007/127/SRR7127650.sralite.1
Leptinotarsa_decemlineata	SRR7127649	SRX4048671	SRP144770	PRJNA464380	SRS3265788	SAMN09083349	https://sra-downloadb.be-md.ncbi.nlm.nih.gov/sos5/sra-pub-zq-14/SRR007/127/SRR7127649.sralite.1
Leptinotarsa_decemlineata	SRR7127662	SRX4048658	SRP144770	PRJNA464380	SRS3265775	SAMN09083334	https://sra-downloadb.be-md.ncbi.nlm.nih.gov/sos5/sra-pub-zq-14/SRR007/127/SRR7127662.sralite.1
Leptinotarsa_decemlineata	SRR7127661	SRX4048659	SRP144770	PRJNA464380	SRS3265776	SAMN09083335	https://sra-downloadb.be-md.ncbi.nlm.nih.gov/sos5/sra-pub-zq-14/SRR007/127/SRR7127661.sralite.1
Leptinotarsa_decemlineata	SRR7127660	SRX4048660	SRP144770	PRJNA464380	SRS3265777	SAMN09083336	https://sra-downloadb.be-md.ncbi.nlm.nih.gov/sos5/sra-pub-zq-14/SRR007/127/SRR7127660.sralite.1
Leptinotarsa_decemlineata	SRR7127659	SRX4048661	SRP144770	PRJNA464380	SRS3265778	SAMN09083337	https://sra-downloadb.be-md.ncbi.nlm.nih.gov/sos5/sra-pub-zq-14/SRR007/127/SRR7127659.sralite.1
Leptinotarsa_decemlineata	SRR7591621	SRX4456837	SRP155214	PRJNA482843	SRS3594886	SAMN09714946	https://sra-pub-run-odp.s3.amazonaws.com/sra/SRR7591621/SRR7591621
Leptinotarsa_decemlineata	SRR7591622	SRX4456836	SRP155214	PRJNA482843	SRS3594887	SAMN09714945	https://sra-downloadb.be-md.ncbi.nlm.nih.gov/sos5/sra-pub-zq-11/SRR007/7591/SRR7591622/SRR7591622.lite.1
Leptonychotes_weddellii	SRR9201557	SRX5972982	SRP200409	PRJNA474945	SRS4877263	SAMN09376681	https://sra-downloadb.be-md.ncbi.nlm.nih.gov/sos5/sra-pub-zq-16/SRR009/201/SRR9201557.sralite.1
Leptonychotes_weddellii	SRR9201555	SRX5972984	SRP200409	PRJNA474945	SRS4877265	SAMN09376679	https://sra-downloadb.be-md.ncbi.nlm.nih.gov/sos5/sra-pub-zq-16/SRR009/201/SRR9201555.sralite.1
Leptonychotes_weddellii	SRR9201558	SRX5972981	SRP200409	PRJNA474945	SRS4877262	SAMN09376680	https://sra-downloadb.be-md.ncbi.nlm.nih.gov/sos5/sra-pub-zq-16/SRR009/201/SRR9201558.sralite.1
Leptonychotes_weddellii	SRR9201556	SRX5972983	SRP200409	PRJNA474945	SRS4877264	SAMN09376678	https://sra-pub-run-odp.s3.amazonaws.com/sra/SRR9201556/SRR9201556
Leptonychotes_weddellii	SRR9201553	SRX5972986	SRP200409	PRJNA474945	SRS4877267	SAMN09376682	https://sra-pub-run-odp.s3.amazonaws.com/sra/SRR9201553/SRR9201553
Leptonychotes_weddellii	SRR9201554	SRX5972985	SRP200409	PRJNA474945	SRS4877266	SAMN09376684	https://sra-downloadb.be-md.ncbi.nlm.nih.gov/sos5/sra-pub-zq-16/SRR009/201/SRR9201554.sralite.1
Leptonychotes_weddellii	SRR9201552	SRX5972987	SRP200409	PRJNA474945	SRS4877268	SAMN09376683	https://sra-downloadb.be-md.ncbi.nlm.nih.gov/sos5/sra-pub-zq-16/SRR009/201/SRR9201552.sralite.1
Linepithema_humile	SRR1948104	SRX970769	SRP056614	PRJNA279338	SRS885890	SAMN03446164	https://sra-downloadb.be-md.ncbi.nlm.nih.gov/sos5/sra-pub-zq-11/SRR194/8104/SRR1948104.sralite.1
Linepithema_humile	SRR1948236	SRX974625	SRP056614	PRJNA279338	SRS889833	SAMN03446165	https://sra-downloadb.be-md.ncbi.nlm.nih.gov/sos5/sra-pub-zq-11/SRR001/948/SRR1948236.sralite.1
Linepithema_humile	SRR1948272	SRX974644	SRP056614	PRJNA279338	SRS889851	SAMN03446166	https://sra-downloadb.be-md.ncbi.nlm.nih.gov/sos5/sra-pub-zq-11/SRR001/948/SRR1948272.sralite.1
Linepithema_humile	SRR1948288	SRX974659	SRP056614	PRJNA279338	SRS889862	SAMN03446167	https://sra-downloadb.be-md.ncbi.nlm.nih.gov/sos5/sra-pub-zq-14/SRR001/948/SRR1948288.sralite.1
Linepithema_humile	SRR1947299	SRX973893	SRP056614	PRJNA279338	SRS889135	SAMN03446168	https://sra-downloadb.be-md.ncbi.nlm.nih.gov/sos5/sra-pub-zq-14/SRR001/947/SRR1947299.sralite.1
Linepithema_humile	SRR1948294	SRX974660	SRP056614	PRJNA279338	SRS889863	SAMN03446169	https://sra-downloadb.be-md.ncbi.nlm.nih.gov/sos5/sra-pub-zq-14/SRR001/948/SRR1948294.sralite.1
Linepithema_humile	SRR1945074	SRX971830	SRP056614	PRJNA279338	SRS886844	SAMN03446170	https://sra-downloadb.be-md.ncbi.nlm.nih.gov/sos5/sra-pub-zq-11/SRR001/945/SRR1945074.sralite.1
Linepithema_humile	SRR1948238	SRX974626	SRP056614	PRJNA279338	SRS889834	SAMN03446171	https://sra-downloadb.be-md.ncbi.nlm.nih.gov/sos5/sra-pub-zq-11/SRR001/948/SRR1948238.sralite.1
Linepithema_humile	SRR1945172	SRX971915	SRP056614	PRJNA279338	SRS886928	SAMN03446172	https://sra-downloadb.be-md.ncbi.nlm.nih.gov/sos5/sra-pub-zq-11/SRR001/945/SRR1945172.sralite.1
Linepithema_humile	SRR1948230	SRX974620	SRP056614	PRJNA279338	SRS889828	SAMN03446173	https://sra-downloadb.be-md.ncbi.nlm.nih.gov/sos5/sra-pub-zq-11/SRR001/948/SRR1948230.sralite.1
Linepithema_humile	SRR1945261	SRX971920	SRP056614	PRJNA279338	SRS886933	SAMN03446174	https://sra-downloadb.be-md.ncbi.nlm.nih.gov/sos5/sra-pub-zq-11/SRR194/5261/SRR1945261.sralite.1
Linepithema_humile	SRR1948276	SRX974649	SRP056614	PRJNA279338	SRS889855	SAMN03446175	https://sra-downloadb.be-md.ncbi.nlm.nih.gov/sos5/sra-pub-zq-11/SRR001/948/SRR1948276.sralite.1
Linepithema_humile	SRR1947297	SRX973892	SRP056614	PRJNA279338	SRS889132	SAMN03446176	https://sra-downloadb.be-md.ncbi.nlm.nih.gov/sos5/sra-pub-zq-11/SRR001/947/SRR1947297.sralite.1
Linepithema_humile	SRR1948348	SRX974702	SRP056614	PRJNA279338	SRS889904	SAMN03446177	https://sra-downloadb.be-md.ncbi.nlm.nih.gov/sos5/sra-pub-zq-14/SRR001/948/SRR1948348.sralite.1
Linepithema_humile	SRR1945090	SRX971840	SRP056614	PRJNA279338	SRS886853	SAMN03446178	https://sra-downloadb.be-md.ncbi.nlm.nih.gov/sos5/sra-pub-zq-11/SRR001/945/SRR1945090.sralite.1
Linepithema_humile	SRR1948182	SRX974604	SRP056614	PRJNA279338	SRS889813	SAMN03446179	https://sra-downloadb.be-md.ncbi.nlm.nih.gov/sos5/sra-pub-zq-11/SRR194/8182/SRR1948182.sralite.1
Linepithema_humile	SRR1948233	SRX974621	SRP056614	PRJNA279338	SRS889829	SAMN03446180	https://sra-downloadb.be-md.ncbi.nlm.nih.gov/sos5/sra-pub-zq-11/SRR001/948/SRR1948233.sralite.1
Linepithema_humile	SRR1948105	SRX971971	SRP056614	PRJNA279338	SRS886984	SAMN03446181	https://sra-downloadb.be-md.ncbi.nlm.nih.gov/sos5/sra-pub-zq-11/SRR001/948/SRR1948105.sralite.1
Linepithema_humile	SRR1948279	SRX974652	SRP056614	PRJNA279338	SRS889857	SAMN03446182	https://sra-downloadb.be-md.ncbi.nlm.nih.gov/sos5/sra-pub-zq-11/SRR001/948/SRR1948279.sralite.1
Linepithema_humile	SRR1947301	SRX973895	SRP056614	PRJNA279338	SRS889136	SAMN03446184	https://sra-downloadb.be-md.ncbi.nlm.nih.gov/sos5/sra-pub-zq-11/SRR001/947/SRR1947301.sralite.1
Linepithema_humile	SRR1948250	SRX974628	SRP056614	PRJNA279338	SRS889842	SAMN03446185	https://sra-downloadb.be-md.ncbi.nlm.nih.gov/sos5/sra-pub-zq-11/SRR001/948/SRR1948250.sralite.1
Linepithema_humile	SRR1948185	SRX974561	SRP056614	PRJNA279338	SRS889778	SAMN03446186	https://sra-downloadb.be-md.ncbi.nlm.nih.gov/sos5/sra-pub-zq-14/SRR001/948/SRR1948185.sralite.1
Linepithema_humile	SRR1948229	SRX974619	SRP056614	PRJNA279338	SRS889827	SAMN03446187	https://sra-downloadb.be-md.ncbi.nlm.nih.gov/sos5/sra-pub-zq-11/SRR001/948/SRR1948229.sralite.1
Lingula_anatina	SRR330440	SRX091473	SRP007793	PRJNA72139	SRS257073	SAMN00709030	https://sra-downloadb.be-md.ncbi.nlm.nih.gov/sos5/sra-pub-zq-11/SRR000/330/SRR330440/SRR330440.lite.1
Lingula_anatina	SRR2131224	SRX1121862	SRP059398	PRJNA286275	SRS1014583	SAMN03938722	https://sra-downloadb.be-md.ncbi.nlm.nih.gov/sos5/sra-pub-zq-11/SRR002/131/SRR2131224.sralite.1
Lingula_anatina	SRR2131235	SRX1121873	SRP059398	PRJNA286275	SRS1014573	SAMN03938730	https://sra-downloadb.be-md.ncbi.nlm.nih.gov/sos5/sra-pub-zq-11/SRR002/131/SRR2131235.sralite.1
Lingula_anatina	SRR2131236	SRX1121874	SRP059398	PRJNA286275	SRS1014572	SAMN03938731	https://sra-downloadb.be-md.ncbi.nlm.nih.gov/sos5/sra-pub-zq-11/SRR002/131/SRR2131236.sralite.1
Lingula_anatina	SRR2131226	SRX1121863	SRP059398	PRJNA286275	SRS1014582	SAMN03938723	https://sra-downloadb.be-md.ncbi.nlm.nih.gov/sos5/sra-pub-zq-11/SRR002/131/SRR2131226.sralite.1
Lingula_anatina	SRR2131217	SRX1121852	SRP059398	PRJNA286275	SRS1014589	SAMN03938718	https://sra-downloadb.be-md.ncbi.nlm.nih.gov/sos5/sra-pub-zq-11/SRR002/131/SRR2131217.sralite.1
Lingula_anatina	SRR2131234	SRX1121872	SRP059398	PRJNA286275	SRS1014575	SAMN03938729	https://sra-downloadb.be-md.ncbi.nlm.nih.gov/sos5/sra-pub-zq-11/SRR002/131/SRR2131234.sralite.1
Lingula_anatina	SRR2131229	SRX1121865	SRP059398	PRJNA286275	SRS1014580	SAMN03938725	https://sra-downloadb.be-md.ncbi.nlm.nih.gov/sos5/sra-pub-zq-11/SRR002/131/SRR2131229.sralite.1
Lingula_anatina	SRR2131233	SRX1121870	SRP059398	PRJNA286275	SRS1014574	SAMN03938728	https://sra-downloadb.be-md.ncbi.nlm.nih.gov/sos5/sra-pub-zq-11/SRR002/131/SRR2131233.sralite.1
Lingula_anatina	SRR2131227	SRX1121864	SRP059398	PRJNA286275	SRS1014581	SAMN03938724	https://sra-downloadb.be-md.ncbi.nlm.nih.gov/sos5/sra-pub-zq-11/SRR002/131/SRR2131227.sralite.1
Lingula_anatina	SRR2131238	SRX1121876	SRP059398	PRJNA286275	SRS1014570	SAMN03938733	https://sra-downloadb.be-md.ncbi.nlm.nih.gov/sos5/sra-pub-zq-11/SRR002/131/SRR2131238.sralite.1
Lingula_anatina	SRR2131239	SRX1121877	SRP059398	PRJNA286275	SRS1014569	SAMN03938734	https://sra-downloadb.be-md.ncbi.nlm.nih.gov/sos5/sra-pub-zq-11/SRR002/131/SRR2131239.sralite.1
Lingula_anatina	SRR2131237	SRX1121875	SRP059398	PRJNA286275	SRS1014571	SAMN03938732	https://sra-downloadb.be-md.ncbi.nlm.nih.gov/sos5/sra-pub-zq-11/SRR002/131/SRR2131237.sralite.1
Lingula_anatina	SRR2131221	SRX1121856	SRP059398	PRJNA286275	SRS1014586	SAMN03938720	https://sra-downloadb.be-md.ncbi.nlm.nih.gov/sos5/sra-pub-zq-11/SRR002/131/SRR2131221.sralite.1
Lingula_anatina	SRR2131230	SRX1121867	SRP059398	PRJNA286275	SRS1014578	SAMN03938726	https://sra-downloadb.be-md.ncbi.nlm.nih.gov/sos5/sra-pub-zq-11/SRR002/131/SRR2131230.sralite.1
Lingula_anatina	SRR2131232	SRX1121868	SRP059398	PRJNA286275	SRS1014577	SAMN03938727	https://sra-downloadb.be-md.ncbi.nlm.nih.gov/sos5/sra-pub-zq-11/SRR002/131/SRR2131232.sralite.1
Lingula_anatina	SRR2131219	SRX1121854	SRP059398	PRJNA286275	SRS1014588	SAMN03938719	https://sra-downloadb.be-md.ncbi.nlm.nih.gov/sos5/sra-pub-zq-11/SRR002/131/SRR2131219.sralite.1
Loa_loa	SRR446605	SRX130438	SRP011638	PRJNA60555	SRS301861	SAMN00829211	https://sra-downloadb.be-md.ncbi.nlm.nih.gov/sos5/sra-pub-zq-11/SRR000/446/SRR446605/SRR446605.sralite.1
Lonchura_striata	SRR5223630	SRX2532811	SRP098718	PRJNA369279	SRS2831407	SAMN08347896	https://sra-downloadb.be-md.ncbi.nlm.nih.gov/sos5/sra-pub-zq-14/SRR005/223/SRR5223630.sralite.1
Lonchura_striata	SRR5223634	SRX2532815	SRP098718	PRJNA369279	SRS2831410	SAMN08347897	https://sra-downloadb.be-md.ncbi.nlm.nih.gov/sos5/sra-pub-zq-14/SRR005/223/SRR5223634.sralite.1
Lonchura_striata	SRR5223628	SRX2532809	SRP098718	PRJNA369279	SRS2831413	SAMN08347899	https://sra-downloadb.be-md.ncbi.nlm.nih.gov/sos5/sra-pub-zq-14/SRR005/223/SRR5223628.sralite.1
Lonchura_striata	SRR5223633	SRX2532814	SRP098718	PRJNA369279	SRS2831411	SAMN08347898	https://sra-downloadb.be-md.ncbi.nlm.nih.gov/sos5/sra-pub-zq-14/SRR005/223/SRR5223633.sralite.1
Lonchura_striata	SRR5223627	SRX2532808	SRP098718	PRJNA369279	SRS2831414	SAMN08347900	https://sra-downloadb.be-md.ncbi.nlm.nih.gov/sos5/sra-pub-zq-14/SRR005/223/SRR5223627.sralite.1
Lonchura_striata	SRR5223631	SRX2532812	SRP098718	PRJNA369279	SRS2831415	SAMN08347901	https://sra-downloadb.be-md.ncbi.nlm.nih.gov/sos5/sra-pub-zq-14/SRR005/223/SRR5223631.sralite.1
Lonchura_striata	SRR5223629	SRX2532810	SRP098718	PRJNA369279	SRS2831416	SAMN08347902	https://sra-downloadb.be-md.ncbi.nlm.nih.gov/sos5/sra-pub-zq-14/SRR005/223/SRR5223629.sralite.1
Lonchura_striata	SRR5223632	SRX2532813	SRP098718	PRJNA369279	SRS2831417	SAMN08347903	https://sra-downloadb.be-md.ncbi.nlm.nih.gov/sos5/sra-pub-zq-14/SRR005/223/SRR5223632.sralite.1
Lonchura_striata	SRR10853052	SRX7523296	SRP240625	PRJNA599522	SRS5962827	SAMN13755220	https://sra-downloadb.be-md.ncbi.nlm.nih.gov/sos5/sra-pub-zq-16/SRR010/10853/SRR10853052/SRR10853052.lite.1
Lonchura_striata	SRR9295874	SRX6065263	SRP098718	PRJNA369279	SRS4966412	SAMN12051285	https://sra-pub-run-odp.s3.amazonaws.com/sra/SRR9295874/SRR9295874
Lonchura_striata	SRR9295871	SRX6065266	SRP098718	PRJNA369279	SRS4966415	SAMN12051294	https://sra-downloadb.be-md.ncbi.nlm.nih.gov/sos5/sra-pub-zq-14/SRR009/295/SRR9295871.sralite.1
Lonchura_striata	SRR9295876	SRX6065261	SRP098718	PRJNA369279	SRS4966410	SAMN12051295	https://sra-pub-run-odp.s3.amazonaws.com/sra/SRR9295876/SRR9295876
Lonchura_striata	SRR9295875	SRX6065262	SRP098718	PRJNA369279	SRS4966411	SAMN12051296	https://sra-downloadb.be-md.ncbi.nlm.nih.gov/sos5/sra-pub-zq-16/SRR009/295/SRR9295875.sralite.1
Lonchura_striata	SRR9295878	SRX6065259	SRP098718	PRJNA369279	SRS4966408	SAMN12051297	https://sra-pub-run-odp.s3.amazonaws.com/sra/SRR9295878/SRR9295878
Lonchura_striata	SRR9295877	SRX6065260	SRP098718	PRJNA369279	SRS4966409	SAMN12051298	https://sra-downloadb.be-md.ncbi.nlm.nih.gov/sos5/sra-pub-zq-14/SRR009/295/SRR9295877.sralite.1
Lonchura_striata	SRR9295880	SRX6065257	SRP098718	PRJNA369279	SRS4966406	SAMN12051299	https://sra-downloadb.be-md.ncbi.nlm.nih.gov/sos5/sra-pub-zq-14/SRR009/295/SRR9295880.sralite.1
Lonchura_striata	SRR9295879	SRX6065258	SRP098718	PRJNA369279	SRS4966407	SAMN12051300	https://sra-pub-run-odp.s3.amazonaws.com/sra/SRR9295879/SRR9295879
Lonchura_striata	SRR9295882	SRX6065255	SRP098718	PRJNA369279	SRS4966404	SAMN12051301	https://sra-pub-run-odp.s3.amazonaws.com/sra/SRR9295882/SRR9295882
Lonchura_striata	SRR9295881	SRX6065256	SRP098718	PRJNA369279	SRS4966405	SAMN12051302	https://sra-pub-run-odp.s3.amazonaws.com/sra/SRR9295881/SRR9295881
Lonchura_striata	SRR9295870	SRX6065267	SRP098718	PRJNA369279	SRS4966416	SAMN12051303	https://sra-downloadb.be-md.ncbi.nlm.nih.gov/sos5/sra-pub-zq-16/SRR009/295/SRR9295870.sralite.1
Lonchura_striata	SRR9295869	SRX6065268	SRP098718	PRJNA369279	SRS4966417	SAMN12051286	https://sra-pub-run-odp.s3.amazonaws.com/sra/SRR9295869/SRR9295869
Lonchura_striata	SRR9295873	SRX6065264	SRP098718	PRJNA369279	SRS4966413	SAMN12051304	https://sra-downloadb.be-md.ncbi.nlm.nih.gov/sos5/sra-pub-zq-14/SRR009/295/SRR9295873.sralite.1
Lonchura_striata	SRR9295887	SRX6065250	SRP098718	PRJNA369279	SRS4966399	SAMN12051287	https://sra-downloadb.be-md.ncbi.nlm.nih.gov/sos5/sra-pub-zq-14/SRR009/295/SRR9295887.sralite.1
Lonchura_striata	SRR9295884	SRX6065253	SRP098718	PRJNA369279	SRS4966402	SAMN12051288	https://sra-downloadb.be-md.ncbi.nlm.nih.gov/sos5/sra-pub-zq-16/SRR009/295/SRR9295884.sralite.1
Lonchura_striata	SRR9295888	SRX6065249	SRP098718	PRJNA369279	SRS4966398	SAMN12051289	https://sra-pub-run-odp.s3.amazonaws.com/sra/SRR9295888/SRR9295888
Lonchura_striata	SRR9295886	SRX6065251	SRP098718	PRJNA369279	SRS4966400	SAMN12051290	https://sra-pub-run-odp.s3.amazonaws.com/sra/SRR9295886/SRR9295886
Lonchura_striata	SRR9295883	SRX6065254	SRP098718	PRJNA369279	SRS4966403	SAMN12051291	https://sra-downloadb.be-md.ncbi.nlm.nih.gov/sos5/sra-pub-zq-16/SRR009/295/SRR9295883.sralite.1
Lonchura_striata	SRR9295885	SRX6065252	SRP098718	PRJNA369279	SRS4966401	SAMN12051292	https://sra-downloadb.be-md.ncbi.nlm.nih.gov/sos5/sra-pub-zq-16/SRR009/295/SRR9295885.sralite.1
Lonchura_striata	SRR9295872	SRX6065265	SRP098718	PRJNA369279	SRS4966414	SAMN12051293	https://sra-downloadb.be-md.ncbi.nlm.nih.gov/sos5/sra-pub-zq-16/SRR009/295/SRR9295872.sralite.1
Loxodonta_africana	SRR11458315	SRX8035909	SRP254741	PRJNA622303	SRS6408139	SAMN14510924	https://sra-pub-run-odp.s3.amazonaws.com/sra/SRR11458315/SRR11458315
Loxodonta_africana	SRR11458313	SRX8035911	SRP254741	PRJNA622303	SRS6408140	SAMN14510926	https://sra-downloadb.be-md.ncbi.nlm.nih.gov/sos5/sra-pub-zq-16/SRR011/11458/SRR11458313/SRR11458313.lite.1
Loxodonta_africana	SRR11458314	SRX8035910	SRP254741	PRJNA622303	SRS6408138	SAMN14510925	https://sra-downloadb.be-md.ncbi.nlm.nih.gov/sos5/sra-pub-zq-16/SRR011/11458/SRR11458314/SRR11458314.lite.1
Loxodonta_africana	SRR975188	SRX347667	SRP029760	PRJNA218629	SRS478458	SAMN02352641	https://sra-pub-run-odp.s3.amazonaws.com/sra/SRR975188/SRR975188
Loxodonta_africana	SRR975189	SRX347668	SRP029760	PRJNA218629	SRS478459	SAMN02352640	https://sra-pub-run-odp.s3.amazonaws.com/sra/SRR975189/SRR975189
Loxodonta_africana	SRR1041765	SRX386099	SRP029760	PRJNA218629	SRS510108	SAMN02429303	https://sra-downloadb.be-md.ncbi.nlm.nih.gov/sos5/sra-pub-zq-11/SRR001/041/SRR1041765.sralite.1
Loxodonta_africana	SRR3222430	SRX1629205	SRP071663	PRJNA314981	SRS1336840	SAMN04546402	https://sra-downloadb.be-md.ncbi.nlm.nih.gov/sos5/sra-pub-zq-11/SRR003/222/SRR3222430.sralite.1
Loxodonta_africana	SRR6307194	SRX3407582	SRP125259	PRJNA419061	SRS2706204	SAMN08045332	https://sra-downloadb.be-md.ncbi.nlm.nih.gov/sos5/sra-pub-zq-11/SRR006/307/SRR6307194.sralite.1
Loxodonta_africana	SRR6307195	SRX3407583	SRP125259	PRJNA419061	SRS2706392	SAMN08045331	https://sra-downloadb.be-md.ncbi.nlm.nih.gov/sos5/sra-pub-zq-11/SRR006/307/SRR6307195.sralite.1
Loxodonta_africana	SRR6307196	SRX3407584	SRP125259	PRJNA419061	SRS2706205	SAMN08045330	https://sra-downloadb.be-md.ncbi.nlm.nih.gov/sos5/sra-pub-zq-11/SRR006/307/SRR6307196.sralite.1
Loxodonta_africana	SRR6307197	SRX3407585	SRP125259	PRJNA419061	SRS2706206	SAMN08045269	https://sra-downloadb.be-md.ncbi.nlm.nih.gov/sos5/sra-pub-zq-11/SRR006/307/SRR6307197.sralite.1
Loxodonta_africana	SRR6307198	SRX3407586	SRP125259	PRJNA419061	SRS2706391	SAMN08045268	https://sra-downloadb.be-md.ncbi.nlm.nih.gov/sos5/sra-pub-zq-11/SRR006/307/SRR6307198.sralite.1
Loxodonta_africana	SRR6307199	SRX3407587	SRP125259	PRJNA419061	SRS2706398	SAMN08045267	https://sra-downloadb.be-md.ncbi.nlm.nih.gov/sos5/sra-pub-zq-11/SRR006/307/SRR6307199.sralite.1
Loxodonta_africana	SRR6307200	SRX3407588	SRP125259	PRJNA419061	SRS2706393	SAMN08045266	https://sra-downloadb.be-md.ncbi.nlm.nih.gov/sos5/sra-pub-zq-11/SRR006/307/SRR6307200.sralite.1
Loxodonta_africana	SRR6307201	SRX3407589	SRP125259	PRJNA419061	SRS2706390	SAMN08045265	https://sra-downloadb.be-md.ncbi.nlm.nih.gov/sos5/sra-pub-zq-11/SRR006/307/SRR6307201.sralite.1
Loxodonta_africana	SRR6307202	SRX3407590	SRP125259	PRJNA419061	SRS2706396	SAMN08045264	https://sra-downloadb.be-md.ncbi.nlm.nih.gov/sos5/sra-pub-zq-11/SRR006/307/SRR6307202.sralite.1
Loxodonta_africana	SRR6307203	SRX3407591	SRP125259	PRJNA419061	SRS2706394	SAMN08045263	https://sra-downloadb.be-md.ncbi.nlm.nih.gov/sos5/sra-pub-zq-11/SRR006/307/SRR6307203.sralite.1
Loxodonta_africana	SRR6307204	SRX3407592	SRP125259	PRJNA419061	SRS2706395	SAMN08045262	https://sra-downloadb.be-md.ncbi.nlm.nih.gov/sos5/sra-pub-zq-11/SRR006/307/SRR6307204.sralite.1
Loxodonta_africana	SRR6307205	SRX3407593	SRP125259	PRJNA419061	SRS2706397	SAMN08045261	https://sra-downloadb.be-md.ncbi.nlm.nih.gov/sos5/sra-pub-zq-11/SRR006/307/SRR6307205.sralite.1
Loxodonta_africana	SRR11484175	SRX8060310	SRP255306	PRJNA623216	SRS6428964	SAMN14541777	https://sra-pub-run-odp.s3.amazonaws.com/sra/SRR11484175/SRR11484175
Loxodonta_africana	SRR11484176	SRX8060311	SRP255306	PRJNA623216	SRS6428965	SAMN14541776	https://sra-downloadb.be-md.ncbi.nlm.nih.gov/sos5/sra-pub-zq-16/SRR011/11484/SRR11484176/SRR11484176.lite.1
Loxodonta_africana	SRR11484177	SRX8060312	SRP255306	PRJNA623216	SRS6428966	SAMN14541775	https://sra-downloadb.be-md.ncbi.nlm.nih.gov/sos5/sra-pub-zq-16/SRR011/11484/SRR11484177/SRR11484177.lite.1
Loxodonta_africana	SRR11484178	SRX8060313	SRP255306	PRJNA623216	SRS6428967	SAMN14541774	https://sra-downloadb.be-md.ncbi.nlm.nih.gov/sos5/sra-pub-zq-11/SRR011/11484/SRR11484178/SRR11484178.lite.1
Lucilia_cuprina	SRR7028506	SRX3960724	SRP140869	PRJNA450794	SRS3190940	SAMN08947208	https://sra-downloadb.be-md.ncbi.nlm.nih.gov/sos5/sra-pub-zq-14/SRR007/028/SRR7028506.sralite.1
Lucilia_cuprina	SRR7028493	SRX3960737	SRP140869	PRJNA450794	SRS3190940	SAMN08947208	https://sra-downloadb.be-md.ncbi.nlm.nih.gov/sos5/sra-pub-zq-14/SRR007/028/SRR7028493.sralite.1
Lucilia_cuprina	SRR7028494	SRX3960736	SRP140869	PRJNA450794	SRS3190940	SAMN08947208	https://sra-downloadb.be-md.ncbi.nlm.nih.gov/sos5/sra-pub-zq-14/SRR007/028/SRR7028494.sralite.1
Lucilia_cuprina	SRR7028487	SRX3960743	SRP140869	PRJNA450794	SRS3190940	SAMN08947208	https://sra-downloadb.be-md.ncbi.nlm.nih.gov/sos5/sra-pub-zq-14/SRR007/028/SRR7028487.sralite.1
Lucilia_cuprina	SRR7028488	SRX3960742	SRP140869	PRJNA450794	SRS3190940	SAMN08947208	https://sra-downloadb.be-md.ncbi.nlm.nih.gov/sos5/sra-pub-zq-14/SRR007/028/SRR7028488.sralite.1
Lucilia_cuprina	SRR7028489	SRX3960741	SRP140869	PRJNA450794	SRS3190940	SAMN08947208	https://sra-downloadb.be-md.ncbi.nlm.nih.gov/sos5/sra-pub-zq-14/SRR007/028/SRR7028489.sralite.1
Lucilia_cuprina	SRR7028490	SRX3960740	SRP140869	PRJNA450794	SRS3190940	SAMN08947208	https://sra-downloadb.be-md.ncbi.nlm.nih.gov/sos5/sra-pub-zq-14/SRR007/028/SRR7028490.sralite.1
Lucilia_cuprina	SRR7028502	SRX3960728	SRP140869	PRJNA450794	SRS3190940	SAMN08947208	https://sra-downloadb.be-md.ncbi.nlm.nih.gov/sos5/sra-pub-zq-14/SRR007/028/SRR7028502.sralite.1
Lucilia_cuprina	SRR7028503	SRX3960727	SRP140869	PRJNA450794	SRS3190939	SAMN08947207	https://sra-downloadb.be-md.ncbi.nlm.nih.gov/sos5/sra-pub-zq-14/SRR007/028/SRR7028503.sralite.1
Lucilia_cuprina	SRR7028504	SRX3960726	SRP140869	PRJNA450794	SRS3190939	SAMN08947207	https://sra-downloadb.be-md.ncbi.nlm.nih.gov/sos5/sra-pub-zq-14/SRR007/028/SRR7028504.sralite.1
Lucilia_cuprina	SRR7028505	SRX3960725	SRP140869	PRJNA450794	SRS3190939	SAMN08947207	https://sra-downloadb.be-md.ncbi.nlm.nih.gov/sos5/sra-pub-zq-14/SRR007/028/SRR7028505.sralite.1
Lucilia_cuprina	SRR7028491	SRX3960739	SRP140869	PRJNA450794	SRS3190939	SAMN08947207	https://sra-downloadb.be-md.ncbi.nlm.nih.gov/sos5/sra-pub-zq-14/SRR007/028/SRR7028491.sralite.1
Lucilia_cuprina	SRR7028492	SRX3960738	SRP140869	PRJNA450794	SRS3190939	SAMN08947207	https://sra-downloadb.be-md.ncbi.nlm.nih.gov/sos5/sra-pub-zq-14/SRR007/028/SRR7028492.sralite.1
Lucilia_cuprina	SRR7028495	SRX3960735	SRP140869	PRJNA450794	SRS3190939	SAMN08947207	https://sra-downloadb.be-md.ncbi.nlm.nih.gov/sos5/sra-pub-zq-14/SRR007/028/SRR7028495.sralite.1
Lucilia_cuprina	SRR7028496	SRX3960734	SRP140869	PRJNA450794	SRS3190939	SAMN08947207	https://sra-downloadb.be-md.ncbi.nlm.nih.gov/sos5/sra-pub-zq-14/SRR007/028/SRR7028496.sralite.1
Lucilia_cuprina	SRR7028497	SRX3960733	SRP140869	PRJNA450794	SRS3190939	SAMN08947207	https://sra-downloadb.be-md.ncbi.nlm.nih.gov/sos5/sra-pub-zq-14/SRR007/028/SRR7028497.sralite.1
Lucilia_cuprina	SRR7028498	SRX3960732	SRP140869	PRJNA450794	SRS3190939	SAMN08947207	https://sra-downloadb.be-md.ncbi.nlm.nih.gov/sos5/sra-pub-zq-14/SRR007/028/SRR7028498.sralite.1
Lucilia_cuprina	SRR7028499	SRX3960731	SRP140869	PRJNA450794	SRS3190939	SAMN08947207	https://sra-downloadb.be-md.ncbi.nlm.nih.gov/sos5/sra-pub-zq-14/SRR007/028/SRR7028499.sralite.1
Lucilia_cuprina	SRR1853099	SRX907162	SRP055934	PRJNA275749	SRS874696	SAMN03379848	https://sra-downloadb.be-md.ncbi.nlm.nih.gov/sos5/sra-pub-zq-11/SRR001/853/SRR1853099.sralite.1
Lucilia_cuprina	SRR1853101	SRX907164	SRP055934	PRJNA275749	SRS874693	SAMN03379847	https://sra-downloadb.be-md.ncbi.nlm.nih.gov/sos5/sra-pub-zq-11/SRR185/3101/SRR1853101.sralite.1
Lucilia_cuprina	SRR1853100	SRX907163	SRP055934	PRJNA275749	SRS866899	SAMN03379846	https://sra-downloadb.be-md.ncbi.nlm.nih.gov/sos5/sra-pub-zq-11/SRR001/853/SRR1853100.sralite.1
Lucilia_cuprina	SRR7028500	SRX3960730	SRP140869	PRJNA450794	SRS3190941	SAMN08947209	https://sra-downloadb.be-md.ncbi.nlm.nih.gov/sos5/sra-pub-zq-14/SRR007/028/SRR7028500.sralite.1
Lucilia_cuprina	SRR7028501	SRX3960729	SRP140869	PRJNA450794	SRS3190941	SAMN08947209	https://sra-downloadb.be-md.ncbi.nlm.nih.gov/sos5/sra-pub-zq-14/SRR007/028/SRR7028501.sralite.1
Lupinus_albus	SRR10607016	SRX7286303	SRP235133	PRJNA593912	SRS5779755	SAMN13483473	https://sra-pub-run-odp.s3.amazonaws.com/sra/SRR10607016/SRR10607016
Lupinus_albus	SRR10607009	SRX7286310	SRP235133	PRJNA593912	SRS5779762	SAMN13483474	https://sra-pub-run-odp.s3.amazonaws.com/sra/SRR10607009/SRR10607009
Lupinus_albus	SRR10607008	SRX7286311	SRP235133	PRJNA593912	SRS5779763	SAMN13483475	https://sra-downloadb.be-md.ncbi.nlm.nih.gov/sos5/sra-pub-zq-14/SRR010/607/SRR10607008.sralite.1
Lupinus_albus	SRR10607007	SRX7286312	SRP235133	PRJNA593912	SRS5779764	SAMN13483476	https://sra-pub-run-odp.s3.amazonaws.com/sra/SRR10607007/SRR10607007
Lupinus_albus	SRR10607006	SRX7286313	SRP235133	PRJNA593912	SRS5779765	SAMN13483477	https://sra-pub-run-odp.s3.amazonaws.com/sra/SRR10607006/SRR10607006
Lupinus_albus	SRR10607005	SRX7286314	SRP235133	PRJNA593912	SRS5779766	SAMN13483478	https://sra-downloadb.be-md.ncbi.nlm.nih.gov/sos5/sra-pub-zq-14/SRR010/607/SRR10607005.sralite.1
Lupinus_albus	SRR10607004	SRX7286315	SRP235133	PRJNA593912	SRS5779767	SAMN13483479	https://sra-pub-run-odp.s3.amazonaws.com/sra/SRR10607004/SRR10607004
Lupinus_albus	SRR10607021	SRX7286298	SRP235133	PRJNA593912	SRS5779750	SAMN13483495	https://sra-pub-run-odp.s3.amazonaws.com/sra/SRR10607021/SRR10607021
Lupinus_albus	SRR10607020	SRX7286299	SRP235133	PRJNA593912	SRS5779751	SAMN13483496	https://sra-downloadb.be-md.ncbi.nlm.nih.gov/sos5/sra-pub-zq-14/SRR010/607/SRR10607020.sralite.1
Lupinus_albus	SRR10607019	SRX7286300	SRP235133	PRJNA593912	SRS5779752	SAMN13483497	https://sra-pub-run-odp.s3.amazonaws.com/sra/SRR10607019/SRR10607019
Lupinus_albus	SRR10607018	SRX7286301	SRP235133	PRJNA593912	SRS5779753	SAMN13483498	https://sra-downloadb.be-md.ncbi.nlm.nih.gov/sos5/sra-pub-zq-14/SRR010/607/SRR10607018.sralite.1
Lupinus_albus	SRR10607017	SRX7286302	SRP235133	PRJNA593912	SRS5779754	SAMN13483499	https://sra-pub-run-odp.s3.amazonaws.com/sra/SRR10607017/SRR10607017
Lupinus_albus	SRR10607015	SRX7286304	SRP235133	PRJNA593912	SRS5779756	SAMN13483500	https://sra-downloadb.be-md.ncbi.nlm.nih.gov/sos5/sra-pub-zq-14/SRR010/607/SRR10607015.sralite.1
Lupinus_albus	SRR10607014	SRX7286305	SRP235133	PRJNA593912	SRS5779757	SAMN13483501	https://sra-downloadb.be-md.ncbi.nlm.nih.gov/sos5/sra-pub-zq-14/SRR010/607/SRR10607014.sralite.1
Lupinus_albus	SRR10607013	SRX7286306	SRP235133	PRJNA593912	SRS5779758	SAMN13483502	https://sra-downloadb.be-md.ncbi.nlm.nih.gov/sos5/sra-pub-zq-14/SRR010/607/SRR10607013.sralite.1
Lupinus_albus	SRR10607012	SRX7286307	SRP235133	PRJNA593912	SRS5779759	SAMN13483503	https://sra-downloadb.be-md.ncbi.nlm.nih.gov/sos5/sra-pub-zq-14/SRR010/607/SRR10607012.sralite.1
Lupinus_albus	SRR10607011	SRX7286308	SRP235133	PRJNA593912	SRS5779760	SAMN13483504	https://sra-pub-run-odp.s3.amazonaws.com/sra/SRR10607011/SRR10607011
Lupinus_albus	SRR10607010	SRX7286309	SRP235133	PRJNA593912	SRS5779761	SAMN13483505	https://sra-pub-run-odp.s3.amazonaws.com/sra/SRR10607010/SRR10607010
Lupinus_albus	SRR6880124	SRX3832719	SRP136255	PRJNA445290	SRS3080455	SAMN08773677	https://sra-downloadb.be-md.ncbi.nlm.nih.gov/sos5/sra-pub-zq-14/SRR006/880/SRR6880124.sralite.1
Lupinus_albus	SRR6880125	SRX3832720	SRP136255	PRJNA445290	SRS3080454	SAMN08773676	https://sra-downloadb.be-md.ncbi.nlm.nih.gov/sos5/sra-pub-zq-14/SRR006/880/SRR6880125.sralite.1
Lupinus_albus	SRR6880126	SRX3832721	SRP136255	PRJNA445290	SRS3080456	SAMN08773674	https://sra-downloadb.be-md.ncbi.nlm.nih.gov/sos5/sra-pub-zq-14/SRR006/880/SRR6880126.sralite.1
Lupinus_albus	SRR6880127	SRX3832722	SRP136255	PRJNA445290	SRS3080458	SAMN08773673	https://sra-downloadb.be-md.ncbi.nlm.nih.gov/sos5/sra-pub-zq-14/SRR006/880/SRR6880127.sralite.1
Lupinus_albus	SRR6880128	SRX3832723	SRP136255	PRJNA445290	SRS3080459	SAMN08773672	https://sra-downloadb.be-md.ncbi.nlm.nih.gov/sos5/sra-pub-zq-14/SRR006/880/SRR6880128.sralite.1
Lupinus_albus	SRR6880129	SRX3832724	SRP136255	PRJNA445290	SRS3080457	SAMN08773671	https://sra-downloadb.be-md.ncbi.nlm.nih.gov/sos5/sra-pub-zq-14/SRR006/880/SRR6880129.sralite.1
Lupinus_albus	SRR6880130	SRX3832725	SRP136255	PRJNA445290	SRS3080460	SAMN08773670	https://sra-downloadb.be-md.ncbi.nlm.nih.gov/sos5/sra-pub-zq-14/SRR006/880/SRR6880130.sralite.1
Lupinus_albus	SRR6880131	SRX3832726	SRP136255	PRJNA445290	SRS3080462	SAMN08773668	https://sra-downloadb.be-md.ncbi.nlm.nih.gov/sos5/sra-pub-zq-14/SRR006/880/SRR6880131.sralite.1
Lupinus_albus	SRR6880132	SRX3832727	SRP136255	PRJNA445290	SRS3080461	SAMN08773667	https://sra-downloadb.be-md.ncbi.nlm.nih.gov/sos5/sra-pub-zq-14/SRR006/880/SRR6880132.sralite.1
Lupinus_albus	SRR6880133	SRX3832728	SRP136255	PRJNA445290	SRS3080464	SAMN08773666	https://sra-downloadb.be-md.ncbi.nlm.nih.gov/sos5/sra-pub-zq-14/SRR006/880/SRR6880133.sralite.1
Lupinus_albus	SRR6880134	SRX3832729	SRP136255	PRJNA445290	SRS3080463	SAMN08773665	https://sra-downloadb.be-md.ncbi.nlm.nih.gov/sos5/sra-pub-zq-14/SRR006/880/SRR6880134.sralite.1
Lupinus_albus	SRR6880135	SRX3832730	SRP136255	PRJNA445290	SRS3080466	SAMN08773663	https://sra-downloadb.be-md.ncbi.nlm.nih.gov/sos5/sra-pub-zq-14/SRR006/880/SRR6880135.sralite.1
Lupinus_albus	SRR1192336	SRX489288	SRP040061	PRJNA241146	SRS572774	SAMN02688497	https://sra-downloadb.be-md.ncbi.nlm.nih.gov/sos5/sra-pub-zq-14/SRR001/192/SRR1192336.sralite.1
Lupinus_albus	SRR1192337	SRX489289	SRP040061	PRJNA241146	SRS572775	SAMN02688498	https://sra-downloadb.be-md.ncbi.nlm.nih.gov/sos5/sra-pub-zq-14/SRR001/192/SRR1192337.sralite.1
Lupinus_albus	SRR10607039	SRX7286280	SRP235133	PRJNA593912	SRS5779732	SAMN13483470	https://sra-downloadb.be-md.ncbi.nlm.nih.gov/sos5/sra-pub-zq-14/SRR010/607/SRR10607039.sralite.1
Lupinus_albus	SRR10607038	SRX7286281	SRP235133	PRJNA593912	SRS5779733	SAMN13483471	https://sra-pub-run-odp.s3.amazonaws.com/sra/SRR10607038/SRR10607038
Lupinus_albus	SRR10607027	SRX7286292	SRP235133	PRJNA593912	SRS5779744	SAMN13483472	https://sra-pub-run-odp.s3.amazonaws.com/sra/SRR10607027/SRR10607027
Lupinus_albus	SRR10607037	SRX7286282	SRP235133	PRJNA593912	SRS5779734	SAMN13483480	https://sra-pub-run-odp.s3.amazonaws.com/sra/SRR10607037/SRR10607037
Lupinus_albus	SRR10607036	SRX7286283	SRP235133	PRJNA593912	SRS5779735	SAMN13483481	https://sra-downloadb.be-md.ncbi.nlm.nih.gov/sos5/sra-pub-zq-16/SRR010/607/SRR10607036.sralite.1
Lupinus_albus	SRR10607035	SRX7286284	SRP235133	PRJNA593912	SRS5779736	SAMN13483482	https://sra-downloadb.be-md.ncbi.nlm.nih.gov/sos5/sra-pub-zq-16/SRR010/607/SRR10607035.sralite.1
Lupinus_albus	SRR10607034	SRX7286285	SRP235133	PRJNA593912	SRS5779737	SAMN13483483	https://sra-downloadb.be-md.ncbi.nlm.nih.gov/sos5/sra-pub-zq-14/SRR010/607/SRR10607034.sralite.1
Lupinus_albus	SRR10607033	SRX7286286	SRP235133	PRJNA593912	SRS5779738	SAMN13483484	https://sra-downloadb.be-md.ncbi.nlm.nih.gov/sos5/sra-pub-zq-14/SRR010/607/SRR10607033.sralite.1
Lupinus_albus	SRR10607032	SRX7286287	SRP235133	PRJNA593912	SRS5779739	SAMN13483485	https://sra-pub-run-odp.s3.amazonaws.com/sra/SRR10607032/SRR10607032
Lupinus_albus	SRR10607031	SRX7286288	SRP235133	PRJNA593912	SRS5779740	SAMN13483486	https://sra-downloadb.be-md.ncbi.nlm.nih.gov/sos5/sra-pub-zq-14/SRR010/607/SRR10607031.sralite.1
Lupinus_albus	SRR10607030	SRX7286289	SRP235133	PRJNA593912	SRS5779741	SAMN13483487	https://sra-downloadb.be-md.ncbi.nlm.nih.gov/sos5/sra-pub-zq-14/SRR010/607/SRR10607030.sralite.1
Lupinus_albus	SRR10607029	SRX7286290	SRP235133	PRJNA593912	SRS5779742	SAMN13483488	https://sra-pub-run-odp.s3.amazonaws.com/sra/SRR10607029/SRR10607029
Lupinus_albus	SRR10607028	SRX7286291	SRP235133	PRJNA593912	SRS5779743	SAMN13483489	https://sra-pub-run-odp.s3.amazonaws.com/sra/SRR10607028/SRR10607028
Lupinus_albus	SRR10607026	SRX7286293	SRP235133	PRJNA593912	SRS5779745	SAMN13483490	https://sra-pub-run-odp.s3.amazonaws.com/sra/SRR10607026/SRR10607026
Lupinus_albus	SRR10607025	SRX7286294	SRP235133	PRJNA593912	SRS5779746	SAMN13483491	https://sra-downloadb.be-md.ncbi.nlm.nih.gov/sos5/sra-pub-zq-14/SRR010/607/SRR10607025.sralite.1
Lupinus_albus	SRR10607024	SRX7286295	SRP235133	PRJNA593912	SRS5779747	SAMN13483492	https://sra-downloadb.be-md.ncbi.nlm.nih.gov/sos5/sra-pub-zq-16/SRR010/607/SRR10607024.sralite.1
Lupinus_albus	SRR10607023	SRX7286296	SRP235133	PRJNA593912	SRS5779748	SAMN13483493	https://sra-downloadb.be-md.ncbi.nlm.nih.gov/sos5/sra-pub-zq-16/SRR010/607/SRR10607023.sralite.1
Lupinus_albus	SRR10607022	SRX7286297	SRP235133	PRJNA593912	SRS5779749	SAMN13483494	https://sra-downloadb.be-md.ncbi.nlm.nih.gov/sos5/sra-pub-zq-14/SRR010/607/SRR10607022.sralite.1
Lynx_canadensis	SRR9720682	SRX6478231	SRP184741	PRJNA516733	SRS5128510	SAMN11890501	https://sra-pub-run-odp.s3.amazonaws.com/sra/SRR9720682/SRR9720682
Lynx_pardinus	ERR1255395	ERX1327004	ERP014100	PRJEB12609	ERS1049640	SAMEA3862506	https://sra-downloadb.be-md.ncbi.nlm.nih.gov/sos5/sra-pub-zq-11/ERR125/5395/ERR1255395.sralite.1
Lynx_pardinus	ERR1255396	ERX1327005	ERP014100	PRJEB12609	ERS1049641	SAMEA3862507	https://sra-downloadb.be-md.ncbi.nlm.nih.gov/sos5/sra-pub-zq-11/ERR125/5396/ERR1255396.sralite.1
Lynx_pardinus	ERR1255397	ERX1327006	ERP014100	PRJEB12609	ERS1049642	SAMEA3862508	https://sra-downloadb.be-md.ncbi.nlm.nih.gov/sos5/sra-pub-zq-11/ERR125/5397/ERR1255397.sralite.1
Lynx_pardinus	ERR1255398	ERX1327007	ERP014100	PRJEB12609	ERS1049643	SAMEA3862509	https://sra-downloadb.be-md.ncbi.nlm.nih.gov/sos5/sra-pub-zq-11/ERR125/5398/ERR1255398.sralite.1
Lynx_pardinus	ERR1255399	ERX1327008	ERP014100	PRJEB12609	ERS1049644	SAMEA3862510	https://sra-downloadb.be-md.ncbi.nlm.nih.gov/sos5/sra-pub-zq-14/ERR001/255/ERR1255399.sralite.1
Lynx_pardinus	ERR1255400	ERX1327009	ERP014100	PRJEB12609	ERS1049645	SAMEA3862511	https://sra-downloadb.be-md.ncbi.nlm.nih.gov/sos5/sra-pub-zq-11/ERR125/5400/ERR1255400.sralite.1
Lynx_pardinus	ERR1255401	ERX1327010	ERP014100	PRJEB12609	ERS1049645	SAMEA3862511	https://sra-downloadb.be-md.ncbi.nlm.nih.gov/sos5/sra-pub-zq-11/ERR125/5401/ERR1255401.sralite.1
Lynx_pardinus	ERR1255402	ERX1327011	ERP014100	PRJEB12609	ERS1049646	SAMEA3862512	https://sra-downloadb.be-md.ncbi.nlm.nih.gov/sos5/sra-pub-zq-11/ERR125/5402/ERR1255402.sralite.1
Lynx_pardinus	ERR1255403	ERX1327012	ERP014100	PRJEB12609	ERS1049647	SAMEA3862513	https://sra-downloadb.be-md.ncbi.nlm.nih.gov/sos5/sra-pub-zq-11/ERR125/5403/ERR1255403.sralite.1
Lynx_pardinus	ERR1255404	ERX1327013	ERP014100	PRJEB12609	ERS1049648	SAMEA3862514	https://sra-downloadb.be-md.ncbi.nlm.nih.gov/sos5/sra-pub-zq-11/ERR125/5404/ERR1255404.sralite.1
Lynx_pardinus	ERR1255405	ERX1327014	ERP014100	PRJEB12609	ERS1049649	SAMEA3862515	https://sra-downloadb.be-md.ncbi.nlm.nih.gov/sos5/sra-pub-zq-11/ERR125/5405/ERR1255405.sralite.1
Lynx_pardinus	ERR1255394	ERX1327003	ERP014100	PRJEB12609	ERS1049650	SAMEA3862516	https://sra-downloadb.be-md.ncbi.nlm.nih.gov/sos5/sra-pub-zq-11/ERR125/5394/ERR1255394.sralite.1
Macaca_mulatta	ERR2596949	ERX2613234	ERP108988	PRJEB26956	ERS2508654	SAMEA4688468	https://sra-pub-run-odp.s3.amazonaws.com/sra/ERR2596949/ERR2596949
Macaca_mulatta	ERR2596950	ERX2613235	ERP108988	PRJEB26956	ERS2508655	SAMEA4688469	https://sra-pub-run-odp.s3.amazonaws.com/sra/ERR2596950/ERR2596950
Macaca_mulatta	ERR2596951	ERX2613236	ERP108988	PRJEB26956	ERS2508656	SAMEA4688470	https://sra-pub-run-odp.s3.amazonaws.com/sra/ERR2596951/ERR2596951
Macaca_mulatta	ERR2596952	ERX2613237	ERP108988	PRJEB26956	ERS2508657	SAMEA4688471	https://sra-pub-run-odp.s3.amazonaws.com/sra/ERR2596952/ERR2596952
Macaca_mulatta	ERR2596953	ERX2613238	ERP108988	PRJEB26956	ERS2508658	SAMEA4688472	https://sra-downloadb.be-md.ncbi.nlm.nih.gov/sos5/sra-pub-zq-16/ERR002/596/ERR2596953.sralite.1
Macaca_mulatta	ERR2596954	ERX2613239	ERP108988	PRJEB26956	ERS2508659	SAMEA4688473	https://sra-downloadb.be-md.ncbi.nlm.nih.gov/sos4/sra-pub-zq-1/ERR002/2596/ERR2596954/ERR2596954.lite.2
Macaca_mulatta	ERR2596955	ERX2613240	ERP108988	PRJEB26956	ERS2508660	SAMEA4688474	https://sra-downloadb.be-md.ncbi.nlm.nih.gov/sos4/sra-pub-zq-1/ERR002/2596/ERR2596955/ERR2596955.lite.2
Macaca_mulatta	ERR2596956	ERX2613241	ERP108988	PRJEB26956	ERS2508661	SAMEA4688475	https://sra-downloadb.be-md.ncbi.nlm.nih.gov/sos5/sra-pub-zq-14/ERR002/596/ERR2596956.sralite.1
Macaca_mulatta	ERR2596957	ERX2613242	ERP108988	PRJEB26956	ERS2508662	SAMEA4688476	https://sra-downloadb.be-md.ncbi.nlm.nih.gov/sos4/sra-pub-zq-1/ERR002/2596/ERR2596957/ERR2596957.lite.2
Macaca_mulatta	ERR2596958	ERX2613243	ERP108988	PRJEB26956	ERS2508663	SAMEA4688477	https://sra-pub-run-odp.s3.amazonaws.com/sra/ERR2596958/ERR2596958
Macaca_mulatta	ERR2596959	ERX2613244	ERP108988	PRJEB26956	ERS2508664	SAMEA4688478	https://sra-pub-run-odp.s3.amazonaws.com/sra/ERR2596959/ERR2596959
Macaca_mulatta	ERR2596960	ERX2613245	ERP108988	PRJEB26956	ERS2508665	SAMEA4688479	https://sra-pub-run-odp.s3.amazonaws.com/sra/ERR2596960/ERR2596960
Macaca_mulatta	ERR2596961	ERX2613246	ERP108988	PRJEB26956	ERS2508666	SAMEA4688480	https://sra-pub-run-odp.s3.amazonaws.com/sra/ERR2596961/ERR2596961
Macaca_mulatta	ERR2596962	ERX2613247	ERP108988	PRJEB26956	ERS2508667	SAMEA4688481	https://sra-downloadb.be-md.ncbi.nlm.nih.gov/sos5/sra-pub-zq-16/ERR002/596/ERR2596962.sralite.1
Macaca_mulatta	ERR2596963	ERX2613248	ERP108988	PRJEB26956	ERS2508668	SAMEA4688482	https://sra-downloadb.be-md.ncbi.nlm.nih.gov/sos5/sra-pub-zq-16/ERR002/596/ERR2596963.sralite.1
Macaca_mulatta	ERR2596964	ERX2613249	ERP108988	PRJEB26956	ERS2508669	SAMEA4688483	https://sra-downloadb.be-md.ncbi.nlm.nih.gov/sos4/sra-pub-zq-1/ERR002/2596/ERR2596964/ERR2596964.lite.2
Macaca_mulatta	ERR2596965	ERX2613250	ERP108988	PRJEB26956	ERS2508670	SAMEA4688484	https://sra-pub-run-odp.s3.amazonaws.com/sra/ERR2596965/ERR2596965
Macaca_mulatta	ERR2596966	ERX2613251	ERP108988	PRJEB26956	ERS2508671	SAMEA4688485	https://sra-downloadb.be-md.ncbi.nlm.nih.gov/sos5/sra-pub-zq-16/ERR002/596/ERR2596966.sralite.1
Macaca_mulatta	ERR2596967	ERX2613252	ERP108988	PRJEB26956	ERS2508672	SAMEA4688486	https://sra-pub-run-odp.s3.amazonaws.com/sra/ERR2596967/ERR2596967
Macaca_mulatta	ERR2596968	ERX2613253	ERP108988	PRJEB26956	ERS2508673	SAMEA4688487	https://sra-pub-run-odp.s3.amazonaws.com/sra/ERR2596968/ERR2596968
Macaca_mulatta	ERR2596969	ERX2613254	ERP108988	PRJEB26956	ERS2508674	SAMEA4688488	https://sra-pub-run-odp.s3.amazonaws.com/sra/ERR2596969/ERR2596969
Macaca_mulatta	ERR2596970	ERX2613255	ERP108988	PRJEB26956	ERS2508675	SAMEA4688489	https://sra-downloadb.be-md.ncbi.nlm.nih.gov/sos4/sra-pub-zq-1/ERR002/2596/ERR2596970/ERR2596970.lite.2
Macaca_mulatta	ERR2596971	ERX2613256	ERP108988	PRJEB26956	ERS2508676	SAMEA4688490	https://sra-downloadb.be-md.ncbi.nlm.nih.gov/sos4/sra-pub-zq-1/ERR002/2596/ERR2596971/ERR2596971.lite.2
Macaca_mulatta	ERR2596972	ERX2613257	ERP108988	PRJEB26956	ERS2508677	SAMEA4688491	https://sra-downloadb.be-md.ncbi.nlm.nih.gov/sos4/sra-pub-zq-1/ERR002/2596/ERR2596972/ERR2596972.lite.2
Macaca_mulatta	ERR2596889	ERX2613174	ERP108988	PRJEB26956	ERS2508594	SAMEA4688408	https://sra-downloadb.be-md.ncbi.nlm.nih.gov/sos5/sra-pub-zq-16/ERR002/596/ERR2596889.sralite.1
Macaca_mulatta	ERR2596890	ERX2613175	ERP108988	PRJEB26956	ERS2508595	SAMEA4688409	https://sra-pub-run-odp.s3.amazonaws.com/sra/ERR2596890/ERR2596890
Macaca_mulatta	ERR2596891	ERX2613176	ERP108988	PRJEB26956	ERS2508596	SAMEA4688410	https://sra-pub-run-odp.s3.amazonaws.com/sra/ERR2596891/ERR2596891
Macaca_mulatta	ERR2596892	ERX2613177	ERP108988	PRJEB26956	ERS2508597	SAMEA4688411	https://sra-downloadb.be-md.ncbi.nlm.nih.gov/sos4/sra-pub-zq-1/ERR002/2596/ERR2596892/ERR2596892.lite.2
Macaca_mulatta	ERR2596893	ERX2613178	ERP108988	PRJEB26956	ERS2508598	SAMEA4688412	https://sra-pub-run-odp.s3.amazonaws.com/sra/ERR2596893/ERR2596893
Macaca_mulatta	ERR2596894	ERX2613179	ERP108988	PRJEB26956	ERS2508599	SAMEA4688413	https://sra-pub-run-odp.s3.amazonaws.com/sra/ERR2596894/ERR2596894
Macaca_mulatta	ERR2596895	ERX2613180	ERP108988	PRJEB26956	ERS2508600	SAMEA4688414	https://sra-pub-run-odp.s3.amazonaws.com/sra/ERR2596895/ERR2596895
Macaca_mulatta	ERR2596896	ERX2613181	ERP108988	PRJEB26956	ERS2508601	SAMEA4688415	https://sra-downloadb.be-md.ncbi.nlm.nih.gov/sos5/sra-pub-zq-16/ERR002/596/ERR2596896.sralite.1
Macaca_mulatta	ERR2596897	ERX2613182	ERP108988	PRJEB26956	ERS2508602	SAMEA4688416	https://sra-downloadb.be-md.ncbi.nlm.nih.gov/sos5/sra-pub-zq-16/ERR002/596/ERR2596897.sralite.1
Macaca_mulatta	ERR2596898	ERX2613183	ERP108988	PRJEB26956	ERS2508603	SAMEA4688417	https://sra-downloadb.be-md.ncbi.nlm.nih.gov/sos4/sra-pub-zq-1/ERR002/2596/ERR2596898/ERR2596898.lite.2
Macaca_mulatta	ERR2596899	ERX2613184	ERP108988	PRJEB26956	ERS2508604	SAMEA4688418	https://sra-pub-run-odp.s3.amazonaws.com/sra/ERR2596899/ERR2596899
Macaca_mulatta	ERR2596900	ERX2613185	ERP108988	PRJEB26956	ERS2508605	SAMEA4688419	https://sra-downloadb.be-md.ncbi.nlm.nih.gov/sos5/sra-pub-zq-16/ERR002/596/ERR2596900.sralite.1
Macaca_mulatta	ERR2596901	ERX2613186	ERP108988	PRJEB26956	ERS2508606	SAMEA4688420	https://sra-downloadb.be-md.ncbi.nlm.nih.gov/sos4/sra-pub-zq-1/ERR002/2596/ERR2596901/ERR2596901.lite.2
Macaca_mulatta	ERR2596902	ERX2613187	ERP108988	PRJEB26956	ERS2508607	SAMEA4688421	https://sra-pub-run-odp.s3.amazonaws.com/sra/ERR2596902/ERR2596902
Macaca_mulatta	ERR2596903	ERX2613188	ERP108988	PRJEB26956	ERS2508608	SAMEA4688422	https://sra-pub-run-odp.s3.amazonaws.com/sra/ERR2596903/ERR2596903
Macaca_mulatta	ERR2596904	ERX2613189	ERP108988	PRJEB26956	ERS2508609	SAMEA4688423	https://sra-pub-run-odp.s3.amazonaws.com/sra/ERR2596904/ERR2596904
Macaca_mulatta	ERR2596905	ERX2613190	ERP108988	PRJEB26956	ERS2508610	SAMEA4688424	https://sra-pub-run-odp.s3.amazonaws.com/sra/ERR2596905/ERR2596905
Macaca_mulatta	ERR2596906	ERX2613191	ERP108988	PRJEB26956	ERS2508611	SAMEA4688425	https://sra-downloadb.be-md.ncbi.nlm.nih.gov/sos4/sra-pub-zq-1/ERR002/2596/ERR2596906/ERR2596906.lite.2
Macaca_mulatta	ERR2596907	ERX2613192	ERP108988	PRJEB26956	ERS2508612	SAMEA4688426	https://sra-pub-run-odp.s3.amazonaws.com/sra/ERR2596907/ERR2596907
Macaca_mulatta	ERR2596908	ERX2613193	ERP108988	PRJEB26956	ERS2508613	SAMEA4688427	https://sra-downloadb.be-md.ncbi.nlm.nih.gov/sos4/sra-pub-zq-1/ERR002/2596/ERR2596908/ERR2596908.lite.2
Macaca_mulatta	ERR2596909	ERX2613194	ERP108988	PRJEB26956	ERS2508614	SAMEA4688428	https://sra-downloadb.be-md.ncbi.nlm.nih.gov/sos5/sra-pub-zq-14/ERR002/596/ERR2596909.sralite.1
Macaca_mulatta	ERR2596910	ERX2613195	ERP108988	PRJEB26956	ERS2508615	SAMEA4688429	https://sra-pub-run-odp.s3.amazonaws.com/sra/ERR2596910/ERR2596910
Macaca_mulatta	ERR2596911	ERX2613196	ERP108988	PRJEB26956	ERS2508616	SAMEA4688430	https://sra-downloadb.be-md.ncbi.nlm.nih.gov/sos5/sra-pub-zq-16/ERR002/596/ERR2596911.sralite.1
Macaca_mulatta	ERR2596912	ERX2613197	ERP108988	PRJEB26956	ERS2508617	SAMEA4688431	https://sra-pub-run-odp.s3.amazonaws.com/sra/ERR2596912/ERR2596912
Macaca_mulatta	ERR2596913	ERX2613198	ERP108988	PRJEB26956	ERS2508618	SAMEA4688432	https://sra-downloadb.be-md.ncbi.nlm.nih.gov/sos5/sra-pub-zq-16/ERR002/596/ERR2596913.sralite.1
Macaca_mulatta	ERR2596914	ERX2613199	ERP108988	PRJEB26956	ERS2508619	SAMEA4688433	https://sra-downloadb.be-md.ncbi.nlm.nih.gov/sos5/sra-pub-zq-16/ERR002/596/ERR2596914.sralite.1
Macaca_mulatta	ERR2596915	ERX2613200	ERP108988	PRJEB26956	ERS2508620	SAMEA4688434	https://sra-downloadb.be-md.ncbi.nlm.nih.gov/sos5/sra-pub-zq-16/ERR002/596/ERR2596915.sralite.1
Macaca_mulatta	ERR2596916	ERX2613201	ERP108988	PRJEB26956	ERS2508621	SAMEA4688435	https://sra-pub-run-odp.s3.amazonaws.com/sra/ERR2596916/ERR2596916
Macaca_mulatta	ERR2596917	ERX2613202	ERP108988	PRJEB26956	ERS2508622	SAMEA4688436	https://sra-downloadb.be-md.ncbi.nlm.nih.gov/sos4/sra-pub-zq-1/ERR002/2596/ERR2596917/ERR2596917.lite.2
Macaca_mulatta	ERR2596918	ERX2613203	ERP108988	PRJEB26956	ERS2508623	SAMEA4688437	https://sra-downloadb.be-md.ncbi.nlm.nih.gov/sos5/sra-pub-zq-16/ERR002/596/ERR2596918.sralite.1
Macaca_mulatta	ERR2596919	ERX2613204	ERP108988	PRJEB26956	ERS2508624	SAMEA4688438	https://sra-downloadb.be-md.ncbi.nlm.nih.gov/sos4/sra-pub-zq-1/ERR002/2596/ERR2596919/ERR2596919.lite.2
Macaca_mulatta	ERR2596920	ERX2613205	ERP108988	PRJEB26956	ERS2508625	SAMEA4688439	https://sra-downloadb.be-md.ncbi.nlm.nih.gov/sos5/sra-pub-zq-16/ERR002/596/ERR2596920.sralite.1
Macaca_mulatta	ERR2596921	ERX2613206	ERP108988	PRJEB26956	ERS2508626	SAMEA4688440	https://sra-pub-run-odp.s3.amazonaws.com/sra/ERR2596921/ERR2596921
Macaca_mulatta	ERR2596922	ERX2613207	ERP108988	PRJEB26956	ERS2508627	SAMEA4688441	https://sra-downloadb.be-md.ncbi.nlm.nih.gov/sos5/sra-pub-zq-16/ERR002/596/ERR2596922.sralite.1
Macaca_mulatta	ERR2596923	ERX2613208	ERP108988	PRJEB26956	ERS2508628	SAMEA4688442	https://sra-downloadb.be-md.ncbi.nlm.nih.gov/sos4/sra-pub-zq-1/ERR002/2596/ERR2596923/ERR2596923.lite.2
Macaca_mulatta	ERR2596924	ERX2613209	ERP108988	PRJEB26956	ERS2508629	SAMEA4688443	https://sra-pub-run-odp.s3.amazonaws.com/sra/ERR2596924/ERR2596924
Macaca_mulatta	ERR2596925	ERX2613210	ERP108988	PRJEB26956	ERS2508630	SAMEA4688444	https://sra-downloadb.be-md.ncbi.nlm.nih.gov/sos4/sra-pub-zq-1/ERR002/2596/ERR2596925/ERR2596925.lite.2
Macaca_mulatta	ERR2596926	ERX2613211	ERP108988	PRJEB26956	ERS2508631	SAMEA4688445	https://sra-pub-run-odp.s3.amazonaws.com/sra/ERR2596926/ERR2596926
Macaca_mulatta	ERR2596927	ERX2613212	ERP108988	PRJEB26956	ERS2508632	SAMEA4688446	https://sra-pub-run-odp.s3.amazonaws.com/sra/ERR2596927/ERR2596927
Macaca_mulatta	ERR2596928	ERX2613213	ERP108988	PRJEB26956	ERS2508633	SAMEA4688447	https://sra-pub-run-odp.s3.amazonaws.com/sra/ERR2596928/ERR2596928
Macaca_mulatta	ERR2596929	ERX2613214	ERP108988	PRJEB26956	ERS2508634	SAMEA4688448	https://sra-pub-run-odp.s3.amazonaws.com/sra/ERR2596929/ERR2596929
Macaca_mulatta	ERR2596930	ERX2613215	ERP108988	PRJEB26956	ERS2508635	SAMEA4688449	https://sra-pub-run-odp.s3.amazonaws.com/sra/ERR2596930/ERR2596930
Macaca_mulatta	ERR2596931	ERX2613216	ERP108988	PRJEB26956	ERS2508636	SAMEA4688450	https://sra-downloadb.be-md.ncbi.nlm.nih.gov/sos4/sra-pub-zq-1/ERR002/2596/ERR2596931/ERR2596931.lite.2
Macaca_mulatta	ERR2596932	ERX2613217	ERP108988	PRJEB26956	ERS2508637	SAMEA4688451	https://sra-downloadb.be-md.ncbi.nlm.nih.gov/sos4/sra-pub-zq-1/ERR002/2596/ERR2596932/ERR2596932.lite.2
Macaca_mulatta	ERR2596933	ERX2613218	ERP108988	PRJEB26956	ERS2508638	SAMEA4688452	https://sra-pub-run-odp.s3.amazonaws.com/sra/ERR2596933/ERR2596933
Macaca_mulatta	ERR2596934	ERX2613219	ERP108988	PRJEB26956	ERS2508639	SAMEA4688453	https://sra-pub-run-odp.s3.amazonaws.com/sra/ERR2596934/ERR2596934
Macaca_mulatta	ERR2596935	ERX2613220	ERP108988	PRJEB26956	ERS2508640	SAMEA4688454	https://sra-pub-run-odp.s3.amazonaws.com/sra/ERR2596935/ERR2596935
Macaca_mulatta	ERR2596936	ERX2613221	ERP108988	PRJEB26956	ERS2508641	SAMEA4688455	https://sra-pub-run-odp.s3.amazonaws.com/sra/ERR2596936/ERR2596936
Macaca_mulatta	ERR2596937	ERX2613222	ERP108988	PRJEB26956	ERS2508642	SAMEA4688456	https://sra-pub-run-odp.s3.amazonaws.com/sra/ERR2596937/ERR2596937
Macaca_mulatta	ERR2596938	ERX2613223	ERP108988	PRJEB26956	ERS2508643	SAMEA4688457	https://sra-downloadb.be-md.ncbi.nlm.nih.gov/sos4/sra-pub-zq-1/ERR002/2596/ERR2596938/ERR2596938.lite.2
Macaca_mulatta	ERR2596939	ERX2613224	ERP108988	PRJEB26956	ERS2508644	SAMEA4688458	https://sra-downloadb.be-md.ncbi.nlm.nih.gov/sos4/sra-pub-zq-1/ERR002/2596/ERR2596939/ERR2596939.lite.2
Macaca_mulatta	ERR2596940	ERX2613225	ERP108988	PRJEB26956	ERS2508645	SAMEA4688459	https://sra-pub-run-odp.s3.amazonaws.com/sra/ERR2596940/ERR2596940
Macaca_mulatta	ERR2596941	ERX2613226	ERP108988	PRJEB26956	ERS2508646	SAMEA4688460	https://sra-pub-run-odp.s3.amazonaws.com/sra/ERR2596941/ERR2596941
Macaca_mulatta	ERR2596942	ERX2613227	ERP108988	PRJEB26956	ERS2508647	SAMEA4688461	https://sra-downloadb.be-md.ncbi.nlm.nih.gov/sos5/sra-pub-zq-14/ERR002/596/ERR2596942.sralite.1
Macaca_mulatta	ERR2596943	ERX2613228	ERP108988	PRJEB26956	ERS2508648	SAMEA4688462	https://sra-downloadb.be-md.ncbi.nlm.nih.gov/sos4/sra-pub-zq-1/ERR002/2596/ERR2596943/ERR2596943.lite.2
Macaca_mulatta	ERR2596944	ERX2613229	ERP108988	PRJEB26956	ERS2508649	SAMEA4688463	https://sra-pub-run-odp.s3.amazonaws.com/sra/ERR2596944/ERR2596944
Macaca_mulatta	ERR2596945	ERX2613230	ERP108988	PRJEB26956	ERS2508650	SAMEA4688464	https://sra-pub-run-odp.s3.amazonaws.com/sra/ERR2596945/ERR2596945
Macaca_mulatta	ERR2596946	ERX2613231	ERP108988	PRJEB26956	ERS2508651	SAMEA4688465	https://sra-downloadb.be-md.ncbi.nlm.nih.gov/sos5/sra-pub-zq-14/ERR002/596/ERR2596946.sralite.1
Macaca_mulatta	ERR2596947	ERX2613232	ERP108988	PRJEB26956	ERS2508652	SAMEA4688466	https://sra-downloadb.be-md.ncbi.nlm.nih.gov/sos5/sra-pub-zq-14/ERR002/596/ERR2596947.sralite.1
Macaca_mulatta	ERR2596948	ERX2613233	ERP108988	PRJEB26956	ERS2508653	SAMEA4688467	https://sra-pub-run-odp.s3.amazonaws.com/sra/ERR2596948/ERR2596948
Macaca_mulatta	ERR2596829	ERX2613114	ERP108988	PRJEB26956	ERS2508534	SAMEA4688348	https://sra-pub-run-odp.s3.amazonaws.com/sra/ERR2596829/ERR2596829
Macaca_mulatta	ERR2596830	ERX2613115	ERP108988	PRJEB26956	ERS2508535	SAMEA4688349	https://sra-downloadb.be-md.ncbi.nlm.nih.gov/sos3/sra-pub-run-20/ERR2596830/ERR2596830.1
Macaca_mulatta	ERR2596831	ERX2613116	ERP108988	PRJEB26956	ERS2508536	SAMEA4688350	https://sra-pub-run-odp.s3.amazonaws.com/sra/ERR2596831/ERR2596831
Macaca_mulatta	ERR2596832	ERX2613117	ERP108988	PRJEB26956	ERS2508537	SAMEA4688351	https://sra-pub-run-odp.s3.amazonaws.com/sra/ERR2596832/ERR2596832
Macaca_mulatta	ERR2596833	ERX2613118	ERP108988	PRJEB26956	ERS2508538	SAMEA4688352	https://sra-pub-run-odp.s3.amazonaws.com/sra/ERR2596833/ERR2596833
Macaca_mulatta	ERR2596834	ERX2613119	ERP108988	PRJEB26956	ERS2508539	SAMEA4688353	https://sra-pub-run-odp.s3.amazonaws.com/sra/ERR2596834/ERR2596834
Macaca_mulatta	ERR2596835	ERX2613120	ERP108988	PRJEB26956	ERS2508540	SAMEA4688354	https://sra-downloadb.be-md.ncbi.nlm.nih.gov/sos4/sra-pub-zq-1/ERR002/2596/ERR2596835/ERR2596835.lite.2
Macaca_mulatta	ERR2596836	ERX2613121	ERP108988	PRJEB26956	ERS2508541	SAMEA4688355	https://sra-pub-run-odp.s3.amazonaws.com/sra/ERR2596836/ERR2596836
Macaca_mulatta	ERR2596837	ERX2613122	ERP108988	PRJEB26956	ERS2508542	SAMEA4688356	https://sra-downloadb.be-md.ncbi.nlm.nih.gov/sos5/sra-pub-zq-14/ERR002/596/ERR2596837.sralite.1
Macaca_mulatta	ERR2596838	ERX2613123	ERP108988	PRJEB26956	ERS2508543	SAMEA4688357	https://sra-downloadb.be-md.ncbi.nlm.nih.gov/sos5/sra-pub-zq-16/ERR002/596/ERR2596838.sralite.1
Macaca_mulatta	ERR2596839	ERX2613124	ERP108988	PRJEB26956	ERS2508544	SAMEA4688358	https://sra-downloadb.be-md.ncbi.nlm.nih.gov/sos4/sra-pub-zq-1/ERR002/2596/ERR2596839/ERR2596839.lite.2
Macaca_mulatta	ERR2596840	ERX2613125	ERP108988	PRJEB26956	ERS2508545	SAMEA4688359	https://sra-downloadb.be-md.ncbi.nlm.nih.gov/sos5/sra-pub-zq-16/ERR002/596/ERR2596840.sralite.1
Macaca_mulatta	ERR2596841	ERX2613126	ERP108988	PRJEB26956	ERS2508546	SAMEA4688360	https://sra-pub-run-odp.s3.amazonaws.com/sra/ERR2596841/ERR2596841
Macaca_mulatta	ERR2596842	ERX2613127	ERP108988	PRJEB26956	ERS2508547	SAMEA4688361	https://sra-downloadb.be-md.ncbi.nlm.nih.gov/sos5/sra-pub-zq-16/ERR002/596/ERR2596842.sralite.1
Macaca_mulatta	ERR2596843	ERX2613128	ERP108988	PRJEB26956	ERS2508548	SAMEA4688362	https://sra-pub-run-odp.s3.amazonaws.com/sra/ERR2596843/ERR2596843
Macaca_mulatta	ERR2596844	ERX2613129	ERP108988	PRJEB26956	ERS2508549	SAMEA4688363	https://sra-pub-run-odp.s3.amazonaws.com/sra/ERR2596844/ERR2596844
Macaca_mulatta	ERR2596845	ERX2613130	ERP108988	PRJEB26956	ERS2508550	SAMEA4688364	https://sra-downloadb.be-md.ncbi.nlm.nih.gov/sos4/sra-pub-zq-1/ERR002/2596/ERR2596845/ERR2596845.lite.2
Macaca_mulatta	ERR2596846	ERX2613131	ERP108988	PRJEB26956	ERS2508551	SAMEA4688365	https://sra-pub-run-odp.s3.amazonaws.com/sra/ERR2596846/ERR2596846
Macaca_mulatta	ERR2596847	ERX2613132	ERP108988	PRJEB26956	ERS2508552	SAMEA4688366	https://sra-downloadb.be-md.ncbi.nlm.nih.gov/sos4/sra-pub-zq-1/ERR002/2596/ERR2596847/ERR2596847.lite.2
Macaca_mulatta	ERR2596848	ERX2613133	ERP108988	PRJEB26956	ERS2508553	SAMEA4688367	https://sra-downloadb.be-md.ncbi.nlm.nih.gov/sos4/sra-pub-zq-1/ERR002/2596/ERR2596848/ERR2596848.lite.2
Macaca_mulatta	ERR2596849	ERX2613134	ERP108988	PRJEB26956	ERS2508554	SAMEA4688368	https://sra-downloadb.be-md.ncbi.nlm.nih.gov/sos4/sra-pub-zq-1/ERR002/2596/ERR2596849/ERR2596849.lite.2
Macaca_mulatta	ERR2596850	ERX2613135	ERP108988	PRJEB26956	ERS2508555	SAMEA4688369	https://sra-pub-run-odp.s3.amazonaws.com/sra/ERR2596850/ERR2596850
Macaca_mulatta	ERR2596851	ERX2613136	ERP108988	PRJEB26956	ERS2508556	SAMEA4688370	https://sra-pub-run-odp.s3.amazonaws.com/sra/ERR2596851/ERR2596851
Macaca_mulatta	ERR2596852	ERX2613137	ERP108988	PRJEB26956	ERS2508557	SAMEA4688371	https://sra-pub-run-odp.s3.amazonaws.com/sra/ERR2596852/ERR2596852
Macaca_mulatta	ERR2596853	ERX2613138	ERP108988	PRJEB26956	ERS2508558	SAMEA4688372	https://sra-pub-run-odp.s3.amazonaws.com/sra/ERR2596853/ERR2596853
Macaca_mulatta	ERR2596854	ERX2613139	ERP108988	PRJEB26956	ERS2508559	SAMEA4688373	https://sra-downloadb.be-md.ncbi.nlm.nih.gov/sos5/sra-pub-zq-14/ERR002/596/ERR2596854.sralite.1
Macaca_mulatta	ERR2596855	ERX2613140	ERP108988	PRJEB26956	ERS2508560	SAMEA4688374	https://sra-pub-run-odp.s3.amazonaws.com/sra/ERR2596855/ERR2596855
Macaca_mulatta	ERR2596856	ERX2613141	ERP108988	PRJEB26956	ERS2508561	SAMEA4688375	https://sra-pub-run-odp.s3.amazonaws.com/sra/ERR2596856/ERR2596856
Macaca_mulatta	ERR2596857	ERX2613142	ERP108988	PRJEB26956	ERS2508562	SAMEA4688376	https://sra-pub-run-odp.s3.amazonaws.com/sra/ERR2596857/ERR2596857
Macaca_mulatta	ERR2596858	ERX2613143	ERP108988	PRJEB26956	ERS2508563	SAMEA4688377	https://sra-downloadb.be-md.ncbi.nlm.nih.gov/sos5/sra-pub-zq-14/ERR002/596/ERR2596858.sralite.1
Macaca_mulatta	ERR2596859	ERX2613144	ERP108988	PRJEB26956	ERS2508564	SAMEA4688378	https://sra-pub-run-odp.s3.amazonaws.com/sra/ERR2596859/ERR2596859
Macaca_mulatta	ERR2596860	ERX2613145	ERP108988	PRJEB26956	ERS2508565	SAMEA4688379	https://sra-pub-run-odp.s3.amazonaws.com/sra/ERR2596860/ERR2596860
Macaca_mulatta	ERR2596861	ERX2613146	ERP108988	PRJEB26956	ERS2508566	SAMEA4688380	https://sra-downloadb.be-md.ncbi.nlm.nih.gov/sos5/sra-pub-zq-14/ERR002/596/ERR2596861.sralite.1
Macaca_mulatta	ERR2596862	ERX2613147	ERP108988	PRJEB26956	ERS2508567	SAMEA4688381	https://sra-pub-run-odp.s3.amazonaws.com/sra/ERR2596862/ERR2596862
Macaca_mulatta	ERR2596863	ERX2613148	ERP108988	PRJEB26956	ERS2508568	SAMEA4688382	https://sra-pub-run-odp.s3.amazonaws.com/sra/ERR2596863/ERR2596863
Macaca_mulatta	ERR2596864	ERX2613149	ERP108988	PRJEB26956	ERS2508569	SAMEA4688383	https://sra-pub-run-odp.s3.amazonaws.com/sra/ERR2596864/ERR2596864
Macaca_mulatta	ERR2596865	ERX2613150	ERP108988	PRJEB26956	ERS2508570	SAMEA4688384	https://sra-downloadb.be-md.ncbi.nlm.nih.gov/sos4/sra-pub-zq-1/ERR002/2596/ERR2596865/ERR2596865.lite.2
Macaca_mulatta	ERR2596866	ERX2613151	ERP108988	PRJEB26956	ERS2508571	SAMEA4688385	https://sra-downloadb.be-md.ncbi.nlm.nih.gov/sos4/sra-pub-zq-1/ERR002/2596/ERR2596866/ERR2596866.lite.2
Macaca_mulatta	ERR2596867	ERX2613152	ERP108988	PRJEB26956	ERS2508572	SAMEA4688386	https://sra-pub-run-odp.s3.amazonaws.com/sra/ERR2596867/ERR2596867
Macaca_mulatta	ERR2596868	ERX2613153	ERP108988	PRJEB26956	ERS2508573	SAMEA4688387	https://sra-downloadb.be-md.ncbi.nlm.nih.gov/sos4/sra-pub-zq-1/ERR002/2596/ERR2596868/ERR2596868.lite.2
Macaca_mulatta	ERR2596869	ERX2613154	ERP108988	PRJEB26956	ERS2508574	SAMEA4688388	https://sra-pub-run-odp.s3.amazonaws.com/sra/ERR2596869/ERR2596869
Macaca_mulatta	ERR2596870	ERX2613155	ERP108988	PRJEB26956	ERS2508575	SAMEA4688389	https://sra-downloadb.be-md.ncbi.nlm.nih.gov/sos4/sra-pub-zq-1/ERR002/2596/ERR2596870/ERR2596870.lite.2
Macaca_mulatta	ERR2596871	ERX2613156	ERP108988	PRJEB26956	ERS2508576	SAMEA4688390	https://sra-downloadb.be-md.ncbi.nlm.nih.gov/sos4/sra-pub-zq-1/ERR002/2596/ERR2596871/ERR2596871.lite.2
Macaca_mulatta	ERR2596872	ERX2613157	ERP108988	PRJEB26956	ERS2508577	SAMEA4688391	https://sra-pub-run-odp.s3.amazonaws.com/sra/ERR2596872/ERR2596872
Macaca_mulatta	ERR2596873	ERX2613158	ERP108988	PRJEB26956	ERS2508578	SAMEA4688392	https://sra-pub-run-odp.s3.amazonaws.com/sra/ERR2596873/ERR2596873
Macaca_mulatta	ERR2596874	ERX2613159	ERP108988	PRJEB26956	ERS2508579	SAMEA4688393	https://sra-pub-run-odp.s3.amazonaws.com/sra/ERR2596874/ERR2596874
Macaca_mulatta	ERR2596875	ERX2613160	ERP108988	PRJEB26956	ERS2508580	SAMEA4688394	https://sra-pub-run-odp.s3.amazonaws.com/sra/ERR2596875/ERR2596875
Macaca_mulatta	ERR2596876	ERX2613161	ERP108988	PRJEB26956	ERS2508581	SAMEA4688395	https://sra-pub-run-odp.s3.amazonaws.com/sra/ERR2596876/ERR2596876
Macaca_mulatta	ERR2596877	ERX2613162	ERP108988	PRJEB26956	ERS2508582	SAMEA4688396	https://sra-downloadb.be-md.ncbi.nlm.nih.gov/sos4/sra-pub-zq-1/ERR002/2596/ERR2596877/ERR2596877.lite.2
Macaca_mulatta	ERR2596878	ERX2613163	ERP108988	PRJEB26956	ERS2508583	SAMEA4688397	https://sra-pub-run-odp.s3.amazonaws.com/sra/ERR2596878/ERR2596878
Macaca_mulatta	ERR2596879	ERX2613164	ERP108988	PRJEB26956	ERS2508584	SAMEA4688398	https://sra-pub-run-odp.s3.amazonaws.com/sra/ERR2596879/ERR2596879
Macaca_mulatta	ERR2596880	ERX2613165	ERP108988	PRJEB26956	ERS2508585	SAMEA4688399	https://sra-pub-run-odp.s3.amazonaws.com/sra/ERR2596880/ERR2596880
Macaca_mulatta	ERR2596881	ERX2613166	ERP108988	PRJEB26956	ERS2508586	SAMEA4688400	https://sra-downloadb.be-md.ncbi.nlm.nih.gov/sos4/sra-pub-zq-1/ERR002/2596/ERR2596881/ERR2596881.lite.2
Macaca_mulatta	ERR2596882	ERX2613167	ERP108988	PRJEB26956	ERS2508587	SAMEA4688401	https://sra-pub-run-odp.s3.amazonaws.com/sra/ERR2596882/ERR2596882
Macaca_mulatta	ERR2596883	ERX2613168	ERP108988	PRJEB26956	ERS2508588	SAMEA4688402	https://sra-downloadb.be-md.ncbi.nlm.nih.gov/sos4/sra-pub-zq-1/ERR002/2596/ERR2596883/ERR2596883.lite.2
Macaca_mulatta	ERR2596884	ERX2613169	ERP108988	PRJEB26956	ERS2508589	SAMEA4688403	https://sra-downloadb.be-md.ncbi.nlm.nih.gov/sos5/sra-pub-zq-16/ERR002/596/ERR2596884.sralite.1
Macaca_mulatta	ERR2596885	ERX2613170	ERP108988	PRJEB26956	ERS2508590	SAMEA4688404	https://sra-pub-run-odp.s3.amazonaws.com/sra/ERR2596885/ERR2596885
Macaca_mulatta	ERR2596886	ERX2613171	ERP108988	PRJEB26956	ERS2508591	SAMEA4688405	https://sra-downloadb.be-md.ncbi.nlm.nih.gov/sos4/sra-pub-zq-1/ERR002/2596/ERR2596886/ERR2596886.lite.2
Macaca_mulatta	ERR2596887	ERX2613172	ERP108988	PRJEB26956	ERS2508592	SAMEA4688406	https://sra-pub-run-odp.s3.amazonaws.com/sra/ERR2596887/ERR2596887
Macaca_mulatta	ERR2596888	ERX2613173	ERP108988	PRJEB26956	ERS2508593	SAMEA4688407	https://sra-downloadb.be-md.ncbi.nlm.nih.gov/sos4/sra-pub-zq-1/ERR002/2596/ERR2596888/ERR2596888.lite.2
Macaca_mulatta	ERR2596796	ERX2613081	ERP108988	PRJEB26956	ERS2508501	SAMEA4688315	https://sra-pub-run-odp.s3.amazonaws.com/sra/ERR2596796/ERR2596796
Macaca_mulatta	ERR2596797	ERX2613082	ERP108988	PRJEB26956	ERS2508502	SAMEA4688316	https://sra-downloadb.be-md.ncbi.nlm.nih.gov/sos4/sra-pub-zq-1/ERR002/2596/ERR2596797/ERR2596797.lite.2
Macaca_mulatta	ERR2596798	ERX2613083	ERP108988	PRJEB26956	ERS2508503	SAMEA4688317	https://sra-downloadb.be-md.ncbi.nlm.nih.gov/sos4/sra-pub-zq-1/ERR002/2596/ERR2596798/ERR2596798.lite.2
Macaca_mulatta	ERR2596799	ERX2613084	ERP108988	PRJEB26956	ERS2508504	SAMEA4688318	https://sra-pub-run-odp.s3.amazonaws.com/sra/ERR2596799/ERR2596799
Macaca_mulatta	ERR2596800	ERX2613085	ERP108988	PRJEB26956	ERS2508505	SAMEA4688319	https://sra-pub-run-odp.s3.amazonaws.com/sra/ERR2596800/ERR2596800
Macaca_mulatta	ERR2596801	ERX2613086	ERP108988	PRJEB26956	ERS2508506	SAMEA4688320	https://sra-pub-run-odp.s3.amazonaws.com/sra/ERR2596801/ERR2596801
Macaca_mulatta	ERR2596802	ERX2613087	ERP108988	PRJEB26956	ERS2508507	SAMEA4688321	https://sra-pub-run-odp.s3.amazonaws.com/sra/ERR2596802/ERR2596802
Macaca_mulatta	ERR2596803	ERX2613088	ERP108988	PRJEB26956	ERS2508508	SAMEA4688322	https://sra-downloadb.be-md.ncbi.nlm.nih.gov/sos4/sra-pub-zq-1/ERR002/2596/ERR2596803/ERR2596803.lite.2
Macaca_mulatta	ERR2596804	ERX2613089	ERP108988	PRJEB26956	ERS2508509	SAMEA4688323	https://sra-downloadb.be-md.ncbi.nlm.nih.gov/sos4/sra-pub-zq-1/ERR002/2596/ERR2596804/ERR2596804.lite.2
Macaca_mulatta	ERR2596805	ERX2613090	ERP108988	PRJEB26956	ERS2508510	SAMEA4688324	https://sra-downloadb.be-md.ncbi.nlm.nih.gov/sos4/sra-pub-zq-1/ERR002/2596/ERR2596805/ERR2596805.lite.2
Macaca_mulatta	ERR2596806	ERX2613091	ERP108988	PRJEB26956	ERS2508511	SAMEA4688325	https://sra-downloadb.be-md.ncbi.nlm.nih.gov/sos4/sra-pub-zq-1/ERR002/2596/ERR2596806/ERR2596806.lite.2
Macaca_mulatta	ERR2596807	ERX2613092	ERP108988	PRJEB26956	ERS2508512	SAMEA4688326	https://sra-pub-run-odp.s3.amazonaws.com/sra/ERR2596807/ERR2596807
Macaca_mulatta	ERR2596808	ERX2613093	ERP108988	PRJEB26956	ERS2508513	SAMEA4688327	https://sra-pub-run-odp.s3.amazonaws.com/sra/ERR2596808/ERR2596808
Macaca_mulatta	ERR2596809	ERX2613094	ERP108988	PRJEB26956	ERS2508514	SAMEA4688328	https://sra-pub-run-odp.s3.amazonaws.com/sra/ERR2596809/ERR2596809
Macaca_mulatta	ERR2596810	ERX2613095	ERP108988	PRJEB26956	ERS2508515	SAMEA4688329	https://sra-pub-run-odp.s3.amazonaws.com/sra/ERR2596810/ERR2596810
Macaca_mulatta	ERR2596811	ERX2613096	ERP108988	PRJEB26956	ERS2508516	SAMEA4688330	https://sra-pub-run-odp.s3.amazonaws.com/sra/ERR2596811/ERR2596811
Macaca_mulatta	ERR2596812	ERX2613097	ERP108988	PRJEB26956	ERS2508517	SAMEA4688331	https://sra-pub-run-odp.s3.amazonaws.com/sra/ERR2596812/ERR2596812
Macaca_mulatta	ERR2596813	ERX2613098	ERP108988	PRJEB26956	ERS2508518	SAMEA4688332	https://sra-pub-run-odp.s3.amazonaws.com/sra/ERR2596813/ERR2596813
Macaca_mulatta	ERR2596814	ERX2613099	ERP108988	PRJEB26956	ERS2508519	SAMEA4688333	https://sra-pub-run-odp.s3.amazonaws.com/sra/ERR2596814/ERR2596814
Macaca_mulatta	ERR2596815	ERX2613100	ERP108988	PRJEB26956	ERS2508520	SAMEA4688334	https://sra-pub-run-odp.s3.amazonaws.com/sra/ERR2596815/ERR2596815
Macaca_mulatta	ERR2596816	ERX2613101	ERP108988	PRJEB26956	ERS2508521	SAMEA4688335	https://sra-downloadb.be-md.ncbi.nlm.nih.gov/sos5/sra-pub-zq-14/ERR002/596/ERR2596816.sralite.1
Macaca_mulatta	ERR2596817	ERX2613102	ERP108988	PRJEB26956	ERS2508522	SAMEA4688336	https://sra-pub-run-odp.s3.amazonaws.com/sra/ERR2596817/ERR2596817
Macaca_mulatta	ERR2596818	ERX2613103	ERP108988	PRJEB26956	ERS2508523	SAMEA4688337	https://sra-downloadb.be-md.ncbi.nlm.nih.gov/sos4/sra-pub-zq-1/ERR002/2596/ERR2596818/ERR2596818.lite.2
Macaca_mulatta	ERR2596819	ERX2613104	ERP108988	PRJEB26956	ERS2508524	SAMEA4688338	https://sra-downloadb.be-md.ncbi.nlm.nih.gov/sos4/sra-pub-zq-1/ERR002/2596/ERR2596819/ERR2596819.lite.2
Macaca_mulatta	ERR2596820	ERX2613105	ERP108988	PRJEB26956	ERS2508525	SAMEA4688339	https://sra-pub-run-odp.s3.amazonaws.com/sra/ERR2596820/ERR2596820
Macaca_mulatta	ERR2596821	ERX2613106	ERP108988	PRJEB26956	ERS2508526	SAMEA4688340	https://sra-downloadb.be-md.ncbi.nlm.nih.gov/sos4/sra-pub-zq-1/ERR002/2596/ERR2596821/ERR2596821.lite.2
Macaca_mulatta	ERR2596822	ERX2613107	ERP108988	PRJEB26956	ERS2508527	SAMEA4688341	https://sra-pub-run-odp.s3.amazonaws.com/sra/ERR2596822/ERR2596822
Macaca_mulatta	ERR2596823	ERX2613108	ERP108988	PRJEB26956	ERS2508528	SAMEA4688342	https://sra-downloadb.be-md.ncbi.nlm.nih.gov/sos5/sra-pub-zq-14/ERR002/596/ERR2596823.sralite.1
Macaca_mulatta	ERR2596824	ERX2613109	ERP108988	PRJEB26956	ERS2508529	SAMEA4688343	https://sra-downloadb.be-md.ncbi.nlm.nih.gov/sos4/sra-pub-zq-1/ERR002/2596/ERR2596824/ERR2596824.lite.2
Macaca_mulatta	ERR2596825	ERX2613110	ERP108988	PRJEB26956	ERS2508530	SAMEA4688344	https://sra-pub-run-odp.s3.amazonaws.com/sra/ERR2596825/ERR2596825
Macaca_mulatta	ERR2596826	ERX2613111	ERP108988	PRJEB26956	ERS2508531	SAMEA4688345	https://sra-pub-run-odp.s3.amazonaws.com/sra/ERR2596826/ERR2596826
Macaca_mulatta	ERR2596827	ERX2613112	ERP108988	PRJEB26956	ERS2508532	SAMEA4688346	https://sra-pub-run-odp.s3.amazonaws.com/sra/ERR2596827/ERR2596827
Macaca_mulatta	ERR2596828	ERX2613113	ERP108988	PRJEB26956	ERS2508533	SAMEA4688347	https://sra-pub-run-odp.s3.amazonaws.com/sra/ERR2596828/ERR2596828
Macrostomum_lignano	SRR5876271	SRX3043794	SRP113706	PRJNA395467	SRS2391530	SAMN07419672	https://sra-downloadb.be-md.ncbi.nlm.nih.gov/sos5/sra-pub-zq-14/SRR005/876/SRR5876271.sralite.1
Macrostomum_lignano	SRR5876272	SRX3043793	SRP113706	PRJNA395467	SRS2391530	SAMN07419672	https://sra-downloadb.be-md.ncbi.nlm.nih.gov/sos5/sra-pub-zq-14/SRR005/876/SRR5876272.sralite.1
Macrostomum_lignano	SRR5876267	SRX3043798	SRP113706	PRJNA395467	SRS2391533	SAMN07419680	https://sra-downloadb.be-md.ncbi.nlm.nih.gov/sos5/sra-pub-zq-14/SRR005/876/SRR5876267.sralite.1
Macrostomum_lignano	SRR5876268	SRX3043797	SRP113706	PRJNA395467	SRS2391533	SAMN07419680	https://sra-downloadb.be-md.ncbi.nlm.nih.gov/sos5/sra-pub-zq-14/SRR005/876/SRR5876268.sralite.1
Macrostomum_lignano	SRR5876269	SRX3043796	SRP113706	PRJNA395467	SRS2391533	SAMN07419680	https://sra-downloadb.be-md.ncbi.nlm.nih.gov/sos5/sra-pub-zq-14/SRR005/876/SRR5876269.sralite.1
Macrostomum_lignano	SRR5876270	SRX3043795	SRP113706	PRJNA395467	SRS2391528	SAMN07419679	https://sra-downloadb.be-md.ncbi.nlm.nih.gov/sos5/sra-pub-zq-14/SRR005/876/SRR5876270.sralite.1
Macrostomum_lignano	SRR5876259	SRX3043806	SRP113706	PRJNA395467	SRS2391524	SAMN07419666	https://sra-downloadb.be-md.ncbi.nlm.nih.gov/sos5/sra-pub-zq-14/SRR005/876/SRR5876259.sralite.1
Macrostomum_lignano	SRR5876260	SRX3043805	SRP113706	PRJNA395467	SRS2391524	SAMN07419666	https://sra-downloadb.be-md.ncbi.nlm.nih.gov/sos5/sra-pub-zq-14/SRR005/876/SRR5876260.sralite.1
Macrostomum_lignano	SRR5876257	SRX3043808	SRP113706	PRJNA395467	SRS2391534	SAMN07419667	https://sra-downloadb.be-md.ncbi.nlm.nih.gov/sos5/sra-pub-zq-14/SRR005/876/SRR5876257.sralite.1
Macrostomum_lignano	SRR5876258	SRX3043807	SRP113706	PRJNA395467	SRS2391534	SAMN07419667	https://sra-downloadb.be-md.ncbi.nlm.nih.gov/sos5/sra-pub-zq-14/SRR005/876/SRR5876258.sralite.1
Macrostomum_lignano	SRR5876264	SRX3043801	SRP113706	PRJNA395467	SRS2391534	SAMN07419667	https://sra-downloadb.be-md.ncbi.nlm.nih.gov/sos5/sra-pub-zq-14/SRR005/876/SRR5876264.sralite.1
Macrostomum_lignano	SRR5876261	SRX3043804	SRP113706	PRJNA395467	SRS2391535	SAMN07419668	https://sra-downloadb.be-md.ncbi.nlm.nih.gov/sos5/sra-pub-zq-14/SRR005/876/SRR5876261.sralite.1
Macrostomum_lignano	SRR5876262	SRX3043803	SRP113706	PRJNA395467	SRS2391535	SAMN07419668	https://sra-downloadb.be-md.ncbi.nlm.nih.gov/sos5/sra-pub-zq-14/SRR005/876/SRR5876262.sralite.1
Macrostomum_lignano	SRR5876263	SRX3043802	SRP113706	PRJNA395467	SRS2391535	SAMN07419668	https://sra-downloadb.be-md.ncbi.nlm.nih.gov/sos5/sra-pub-zq-14/SRR005/876/SRR5876263.sralite.1
Macrostomum_lignano	SRR8363799	SRX5174177	SRP174213	PRJNA511444	SRS4181605	SAMN10625702	https://sra-downloadb.be-md.ncbi.nlm.nih.gov/sos5/sra-pub-zq-11/SRR008/363/SRR8363799.sralite.1
Macrostomum_lignano	SRR8363800	SRX5174178	SRP174213	PRJNA511444	SRS4181603	SAMN10625701	https://sra-downloadb.be-md.ncbi.nlm.nih.gov/sos5/sra-pub-zq-11/SRR008/363/SRR8363800.sralite.1
Macrostomum_lignano	SRR8363801	SRX5174179	SRP174213	PRJNA511444	SRS4181604	SAMN10625700	https://sra-downloadb.be-md.ncbi.nlm.nih.gov/sos5/sra-pub-zq-11/SRR008/363/SRR8363801.sralite.1
Macrostomum_lignano	SRR8363802	SRX5174180	SRP174213	PRJNA511444	SRS4181606	SAMN10625699	https://sra-downloadb.be-md.ncbi.nlm.nih.gov/sos5/sra-pub-zq-11/SRR008/363/SRR8363802.sralite.1
Macrostomum_lignano	SRR8363803	SRX5174181	SRP174213	PRJNA511444	SRS4181608	SAMN10625698	https://sra-downloadb.be-md.ncbi.nlm.nih.gov/sos5/sra-pub-zq-11/SRR008/363/SRR8363803.sralite.1
Macrostomum_lignano	SRR8363804	SRX5174182	SRP174213	PRJNA511444	SRS4181607	SAMN10625697	https://sra-downloadb.be-md.ncbi.nlm.nih.gov/sos5/sra-pub-zq-11/SRR008/363/SRR8363804.sralite.1
Macrostomum_lignano	SRR8363805	SRX5174183	SRP174213	PRJNA511444	SRS4181609	SAMN10625696	https://sra-downloadb.be-md.ncbi.nlm.nih.gov/sos5/sra-pub-zq-11/SRR008/363/SRR8363805.sralite.1
Macrostomum_lignano	SRR8363806	SRX5174184	SRP174213	PRJNA511444	SRS4181610	SAMN10625695	https://sra-downloadb.be-md.ncbi.nlm.nih.gov/sos5/sra-pub-zq-11/SRR008/363/SRR8363806.sralite.1
Macrostomum_lignano	SRR8363807	SRX5174185	SRP174213	PRJNA511444	SRS4181611	SAMN10625694	https://sra-downloadb.be-md.ncbi.nlm.nih.gov/sos5/sra-pub-zq-11/SRR008/363/SRR8363807.sralite.1
Macrostomum_lignano	SRR8363808	SRX5174186	SRP174213	PRJNA511444	SRS4181612	SAMN10625693	https://sra-downloadb.be-md.ncbi.nlm.nih.gov/sos5/sra-pub-zq-11/SRR008/363/SRR8363808.sralite.1
Macrostomum_lignano	SRR8363809	SRX5174187	SRP174213	PRJNA511444	SRS4181613	SAMN10625692	https://sra-downloadb.be-md.ncbi.nlm.nih.gov/sos5/sra-pub-zq-11/SRR008/363/SRR8363809.sralite.1
Macrostomum_lignano	SRR8363810	SRX5174188	SRP174213	PRJNA511444	SRS4181614	SAMN10625691	https://sra-downloadb.be-md.ncbi.nlm.nih.gov/sos5/sra-pub-zq-11/SRR008/363/SRR8363810.sralite.1
Macrostomum_lignano	SRR8363811	SRX5174189	SRP174213	PRJNA511444	SRS4181615	SAMN10625690	https://sra-downloadb.be-md.ncbi.nlm.nih.gov/sos5/sra-pub-zq-11/SRR008/363/SRR8363811.sralite.1
Macrostomum_lignano	SRR8363812	SRX5174190	SRP174213	PRJNA511444	SRS4181616	SAMN10625689	https://sra-downloadb.be-md.ncbi.nlm.nih.gov/sos5/sra-pub-zq-11/SRR008/363/SRR8363812.sralite.1
Macrostomum_lignano	SRR8363813	SRX5174191	SRP174213	PRJNA511444	SRS4181617	SAMN10625688	https://sra-downloadb.be-md.ncbi.nlm.nih.gov/sos5/sra-pub-zq-11/SRR008/363/SRR8363813.sralite.1
Macrostomum_lignano	SRR8363814	SRX5174192	SRP174213	PRJNA511444	SRS4181618	SAMN10625687	https://sra-downloadb.be-md.ncbi.nlm.nih.gov/sos5/sra-pub-zq-11/SRR008/363/SRR8363814.sralite.1
Macrostomum_lignano	SRR11069785	SRX7710030	SRP248341	PRJNA606131	SRS6133466	SAMN14085909	https://sra-downloadb.be-md.ncbi.nlm.nih.gov/sos5/sra-pub-zq-14/SRR011/11069/SRR11069785/SRR11069785.lite.1
Macrostomum_lignano	SRR11069786	SRX7710029	SRP248341	PRJNA606131	SRS6133466	SAMN14085909	https://sra-downloadb.be-md.ncbi.nlm.nih.gov/sos5/sra-pub-zq-16/SRR011/11069/SRR11069786/SRR11069786.lite.1
Macrostomum_lignano	SRR11069787	SRX7710028	SRP248341	PRJNA606131	SRS6133466	SAMN14085909	https://sra-downloadb.be-md.ncbi.nlm.nih.gov/sos5/sra-pub-zq-16/SRR011/11069/SRR11069787/SRR11069787.lite.1
Macrostomum_lignano	SRR11069788	SRX7710027	SRP248341	PRJNA606131	SRS6133466	SAMN14085909	https://sra-downloadb.be-md.ncbi.nlm.nih.gov/sos5/sra-pub-zq-14/SRR011/11069/SRR11069788/SRR11069788.lite.1
Macrostomum_lignano	SRR11069779	SRX7710036	SRP248341	PRJNA606131	SRS6133467	SAMN14085908	https://sra-downloadb.be-md.ncbi.nlm.nih.gov/sos5/sra-pub-zq-16/SRR011/11069/SRR11069779/SRR11069779.lite.1
Macrostomum_lignano	SRR11069780	SRX7710035	SRP248341	PRJNA606131	SRS6133467	SAMN14085908	https://sra-downloadb.be-md.ncbi.nlm.nih.gov/sos5/sra-pub-zq-16/SRR011/11069/SRR11069780/SRR11069780.lite.1
Macrostomum_lignano	SRR11069781	SRX7710034	SRP248341	PRJNA606131	SRS6133467	SAMN14085908	https://sra-downloadb.be-md.ncbi.nlm.nih.gov/sos5/sra-pub-zq-14/SRR011/11069/SRR11069781/SRR11069781.lite.1
Macrostomum_lignano	SRR11069782	SRX7710033	SRP248341	PRJNA606131	SRS6133467	SAMN14085908	https://sra-downloadb.be-md.ncbi.nlm.nih.gov/sos5/sra-pub-zq-16/SRR011/11069/SRR11069782/SRR11069782.lite.1
Macrostomum_lignano	SRR11069789	SRX7710026	SRP248341	PRJNA606131	SRS6133465	SAMN14085907	https://sra-downloadb.be-md.ncbi.nlm.nih.gov/sos5/sra-pub-zq-16/SRR011/11069/SRR11069789/SRR11069789.lite.1
Macrostomum_lignano	SRR11069790	SRX7710025	SRP248341	PRJNA606131	SRS6133465	SAMN14085907	https://sra-downloadb.be-md.ncbi.nlm.nih.gov/sos5/sra-pub-zq-16/SRR011/11069/SRR11069790/SRR11069790.lite.1
Macrostomum_lignano	SRR11069777	SRX7710038	SRP248341	PRJNA606131	SRS6133465	SAMN14085907	https://sra-downloadb.be-md.ncbi.nlm.nih.gov/sos5/sra-pub-zq-16/SRR011/11069/SRR11069777/SRR11069777.lite.1
Macrostomum_lignano	SRR11069778	SRX7710037	SRP248341	PRJNA606131	SRS6133465	SAMN14085907	https://sra-downloadb.be-md.ncbi.nlm.nih.gov/sos5/sra-pub-zq-16/SRR011/11069/SRR11069778/SRR11069778.lite.1
Macrostomum_lignano	SRR11069791	SRX7710024	SRP248341	PRJNA606131	SRS6133464	SAMN14085906	https://sra-downloadb.be-md.ncbi.nlm.nih.gov/sos5/sra-pub-zq-16/SRR011/11069/SRR11069791/SRR11069791.lite.1
Macrostomum_lignano	SRR11069792	SRX7710023	SRP248341	PRJNA606131	SRS6133464	SAMN14085906	https://sra-downloadb.be-md.ncbi.nlm.nih.gov/sos5/sra-pub-zq-16/SRR011/11069/SRR11069792/SRR11069792.lite.1
Macrostomum_lignano	SRR11069783	SRX7710032	SRP248341	PRJNA606131	SRS6133464	SAMN14085906	https://sra-downloadb.be-md.ncbi.nlm.nih.gov/sos5/sra-pub-zq-16/SRR011/11069/SRR11069783/SRR11069783.lite.1
Macrostomum_lignano	SRR11069784	SRX7710031	SRP248341	PRJNA606131	SRS6133464	SAMN14085906	https://sra-downloadb.be-md.ncbi.nlm.nih.gov/sos5/sra-pub-zq-16/SRR011/11069/SRR11069784/SRR11069784.lite.1
Macrostomum_lignano	SRR5876278	SRX3043787	SRP113706	PRJNA395467	SRS2391530	SAMN07419672	https://sra-downloadb.be-md.ncbi.nlm.nih.gov/sos5/sra-pub-zq-14/SRR005/876/SRR5876278.sralite.1
Macrostomum_lignano	SRR5876281	SRX3043784	SRP113706	PRJNA395467	SRS2391528	SAMN07419679	https://sra-downloadb.be-md.ncbi.nlm.nih.gov/sos5/sra-pub-zq-14/SRR005/876/SRR5876281.sralite.1
Macrostomum_lignano	SRR5876279	SRX3043786	SRP113706	PRJNA395467	SRS2391529	SAMN07419671	https://sra-downloadb.be-md.ncbi.nlm.nih.gov/sos5/sra-pub-zq-14/SRR005/876/SRR5876279.sralite.1
Macrostomum_lignano	SRR5876277	SRX3043788	SRP113706	PRJNA395467	SRS2391529	SAMN07419671	https://sra-downloadb.be-md.ncbi.nlm.nih.gov/sos5/sra-pub-zq-14/SRR005/876/SRR5876277.sralite.1
Malus_baccata	SRR9076752	SRX5852020	SRP198698	PRJNA543379	SRS4776012	SAMN11665307	https://sra-pub-run-odp.s3.amazonaws.com/sra/SRR9076752/SRR9076752
Malus_baccata	SRR9076747	SRX5852025	SRP198698	PRJNA543379	SRS4776017	SAMN11665308	https://sra-downloadb.be-md.ncbi.nlm.nih.gov/sos5/sra-pub-zq-16/SRR009/9076/SRR9076747/SRR9076747.lite.1
Malus_baccata	SRR9076748	SRX5852024	SRP198698	PRJNA543379	SRS4776016	SAMN11665309	https://sra-pub-run-odp.s3.amazonaws.com/sra/SRR9076748/SRR9076748
Malus_baccata	SRR9076749	SRX5852023	SRP198698	PRJNA543379	SRS4776015	SAMN11665304	https://sra-pub-run-odp.s3.amazonaws.com/sra/SRR9076749/SRR9076749
Malus_baccata	SRR9076750	SRX5852022	SRP198698	PRJNA543379	SRS4776014	SAMN11665305	https://sra-pub-run-odp.s3.amazonaws.com/sra/SRR9076750/SRR9076750
Malus_baccata	SRR9076751	SRX5852021	SRP198698	PRJNA543379	SRS4776013	SAMN11665306	https://sra-downloadb.be-md.ncbi.nlm.nih.gov/sos5/sra-pub-zq-16/SRR009/9076/SRR9076751/SRR9076751.lite.1
Malus_baccata	SRR1153476	SRX457732	SRP036137	PRJNA215017	SRS549987	SAMN02604458	https://sra-downloadb.be-md.ncbi.nlm.nih.gov/sos5/sra-pub-zq-11/SRR001/153/SRR1153476.sralite.1
Malus_baccata	SRR1153477	SRX457732	SRP036137	PRJNA215017	SRS549987	SAMN02604458	https://sra-downloadb.be-md.ncbi.nlm.nih.gov/sos5/sra-pub-zq-11/SRR001/153/SRR1153477.sralite.1
Malus_baccata	SRR1153478	SRX457732	SRP036137	PRJNA215017	SRS549987	SAMN02604458	https://sra-downloadb.be-md.ncbi.nlm.nih.gov/sos5/sra-pub-zq-11/SRR001/153/SRR1153478.sralite.1
Malus_baccata	SRR1153479	SRX457732	SRP036137	PRJNA215017	SRS549987	SAMN02604458	https://sra-downloadb.be-md.ncbi.nlm.nih.gov/sos5/sra-pub-zq-11/SRR001/153/SRR1153479.sralite.1
Malus_baccata	SRR1153480	SRX457732	SRP036137	PRJNA215017	SRS549987	SAMN02604458	https://sra-downloadb.be-md.ncbi.nlm.nih.gov/sos5/sra-pub-zq-11/SRR001/153/SRR1153480.sralite.1
Malus_baccata	ERR3487352	ERX3508812	ERP023948	PRJEB21674	ERS3670319	SAMEA5881858	https://sra-pub-run-odp.s3.amazonaws.com/sra/ERR3487352/ERR3487352
Malus_baccata	SRR8156047	SRX4976953	SRP149558	PRJNA428857	SRS4014634	SAMN10373504	https://sra-downloadb.be-md.ncbi.nlm.nih.gov/sos5/sra-pub-zq-16/SRR008/156/SRR8156047.sralite.1
Malus_baccata	SRR8156048	SRX4976952	SRP149558	PRJNA428857	SRS4014633	SAMN10373505	https://sra-downloadb.be-md.ncbi.nlm.nih.gov/sos5/sra-pub-zq-14/SRR008/156/SRR8156048.sralite.1
Malus_baccata	SRR8156049	SRX4976951	SRP149558	PRJNA428857	SRS4014632	SAMN10373506	https://sra-downloadb.be-md.ncbi.nlm.nih.gov/sos5/sra-pub-zq-14/SRR008/156/SRR8156049.sralite.1
Malus_baccata	SRR8156050	SRX4976950	SRP149558	PRJNA428857	SRS4014631	SAMN10373507	https://sra-downloadb.be-md.ncbi.nlm.nih.gov/sos5/sra-pub-zq-14/SRR008/156/SRR8156050.sralite.1
Malus_baccata	SRR1153471	SRX457731	SRP036137	PRJNA215017	SRS549986	SAMN02604457	https://sra-downloadb.be-md.ncbi.nlm.nih.gov/sos5/sra-pub-zq-11/SRR001/153/SRR1153471.sralite.1
Malus_baccata	SRR1153472	SRX457731	SRP036137	PRJNA215017	SRS549986	SAMN02604457	https://sra-downloadb.be-md.ncbi.nlm.nih.gov/sos5/sra-pub-zq-11/SRR001/153/SRR1153472.sralite.1
Malus_baccata	SRR1153473	SRX457731	SRP036137	PRJNA215017	SRS549986	SAMN02604457	https://sra-downloadb.be-md.ncbi.nlm.nih.gov/sos5/sra-pub-zq-11/SRR001/153/SRR1153473.sralite.1
Malus_baccata	SRR1153474	SRX457731	SRP036137	PRJNA215017	SRS549986	SAMN02604457	https://sra-downloadb.be-md.ncbi.nlm.nih.gov/sos5/sra-pub-zq-11/SRR001/153/SRR1153474.sralite.1
Malus_baccata	SRR1153475	SRX457731	SRP036137	PRJNA215017	SRS549986	SAMN02604457	https://sra-downloadb.be-md.ncbi.nlm.nih.gov/sos5/sra-pub-zq-11/SRR001/153/SRR1153475.sralite.1
Manihot_esculenta	DRR201293	DRX191693	DRP007169	PRJDB9088	DRS179785	SAMD00197612	https://sra-pub-run-odp.s3.amazonaws.com/sra/DRR201293/DRR201293
Manihot_esculenta	DRR201295	DRX191695	DRP007169	PRJDB9088	DRS179787	SAMD00197614	https://sra-pub-run-odp.s3.amazonaws.com/sra/DRR201295/DRR201295
Manihot_esculenta	DRR201296	DRX191696	DRP007169	PRJDB9088	DRS179788	SAMD00197615	https://sra-pub-run-odp.s3.amazonaws.com/sra/DRR201296/DRR201296
Manihot_esculenta	DRR201297	DRX191697	DRP007169	PRJDB9088	DRS179789	SAMD00197616	https://sra-pub-run-odp.s3.amazonaws.com/sra/DRR201297/DRR201297
Manihot_esculenta	DRR201298	DRX191698	DRP007169	PRJDB9088	DRS179790	SAMD00197617	https://sra-pub-run-odp.s3.amazonaws.com/sra/DRR201298/DRR201298
Manihot_esculenta	DRR201299	DRX191699	DRP007169	PRJDB9088	DRS179791	SAMD00197618	https://sra-pub-run-odp.s3.amazonaws.com/sra/DRR201299/DRR201299
Manihot_esculenta	DRR201300	DRX191700	DRP007169	PRJDB9088	DRS179792	SAMD00197619	https://sra-pub-run-odp.s3.amazonaws.com/sra/DRR201300/DRR201300
Manihot_esculenta	DRR201301	DRX191701	DRP007169	PRJDB9088	DRS179793	SAMD00197620	https://sra-pub-run-odp.s3.amazonaws.com/sra/DRR201301/DRR201301
Manihot_esculenta	DRR201302	DRX191702	DRP007169	PRJDB9088	DRS179794	SAMD00197621	https://sra-pub-run-odp.s3.amazonaws.com/sra/DRR201302/DRR201302
Manihot_esculenta	DRR201304	DRX191704	DRP007169	PRJDB9088	DRS179796	SAMD00197623	https://sra-pub-run-odp.s3.amazonaws.com/sra/DRR201304/DRR201304
Manihot_esculenta	DRR201305	DRX191705	DRP007169	PRJDB9088	DRS179797	SAMD00197624	https://sra-pub-run-odp.s3.amazonaws.com/sra/DRR201305/DRR201305
Manihot_esculenta	DRR201306	DRX191706	DRP007169	PRJDB9088	DRS179798	SAMD00197625	https://sra-pub-run-odp.s3.amazonaws.com/sra/DRR201306/DRR201306
Manihot_esculenta	DRR201308	DRX191708	DRP007169	PRJDB9088	DRS179800	SAMD00197627	https://sra-pub-run-odp.s3.amazonaws.com/sra/DRR201308/DRR201308
Manihot_esculenta	DRR201310	DRX191710	DRP007169	PRJDB9088	DRS179802	SAMD00197629	https://sra-pub-run-odp.s3.amazonaws.com/sra/DRR201310/DRR201310
Manihot_esculenta	ERR4801923	ERX4671448	ERP124855		ERS5288925	SAMEA7532460	https://sra-pub-run-odp.s3.amazonaws.com/sra/ERR4801923/ERR4801923
Manihot_esculenta	ERR4801924	ERX4671449	ERP124855		ERS5288926	SAMEA7532461	https://sra-downloadb.be-md.ncbi.nlm.nih.gov/sos4/sra-pub-zq-1/ERR004/4801/ERR4801924/ERR4801924.lite.1
Manihot_esculenta	ERR4801925	ERX4671450	ERP124855		ERS5288926	SAMEA7532461	https://sra-downloadb.be-md.ncbi.nlm.nih.gov/sos4/sra-pub-zq-1/ERR004/4801/ERR4801925/ERR4801925.lite.1
Manihot_esculenta	ERR4801926	ERX4671451	ERP124855		ERS5288926	SAMEA7532461	https://sra-pub-run-odp.s3.amazonaws.com/sra/ERR4801926/ERR4801926
Manihot_esculenta	ERR4801927	ERX4671452	ERP124855		ERS5288927	SAMEA7532462	https://sra-pub-run-odp.s3.amazonaws.com/sra/ERR4801927/ERR4801927
Manihot_esculenta	ERR4801928	ERX4671453	ERP124855		ERS5288927	SAMEA7532462	https://sra-pub-run-odp.s3.amazonaws.com/sra/ERR4801928/ERR4801928
Manihot_esculenta	ERR4801929	ERX4671454	ERP124855		ERS5288927	SAMEA7532462	https://sra-pub-run-odp.s3.amazonaws.com/sra/ERR4801929/ERR4801929
Manihot_esculenta	ERR4801930	ERX4671455	ERP124855		ERS5288928	SAMEA7532463	https://sra-downloadb.be-md.ncbi.nlm.nih.gov/sos4/sra-pub-zq-1/ERR004/4801/ERR4801930/ERR4801930.lite.1
Manihot_esculenta	ERR4801931	ERX4671456	ERP124855		ERS5288928	SAMEA7532463	https://sra-pub-run-odp.s3.amazonaws.com/sra/ERR4801931/ERR4801931
Manihot_esculenta	ERR4801932	ERX4671457	ERP124855		ERS5288928	SAMEA7532463	https://sra-pub-run-odp.s3.amazonaws.com/sra/ERR4801932/ERR4801932
Manihot_esculenta	ERR4801933	ERX4671458	ERP124855		ERS5288929	SAMEA7532464	https://sra-pub-run-odp.s3.amazonaws.com/sra/ERR4801933/ERR4801933
Manihot_esculenta	ERR4801934	ERX4671459	ERP124855		ERS5288929	SAMEA7532464	https://sra-downloadb.be-md.ncbi.nlm.nih.gov/sos4/sra-pub-zq-1/ERR004/4801/ERR4801934/ERR4801934.lite.1
Manihot_esculenta	ERR4801935	ERX4671460	ERP124855		ERS5288929	SAMEA7532464	https://sra-downloadb.be-md.ncbi.nlm.nih.gov/sos4/sra-pub-zq-1/ERR004/4801/ERR4801935/ERR4801935.lite.1
Manihot_esculenta	ERR4801936	ERX4671461	ERP124855		ERS5288930	SAMEA7532465	https://sra-downloadb.be-md.ncbi.nlm.nih.gov/sos4/sra-pub-zq-1/ERR004/4801/ERR4801936/ERR4801936.lite.1
Manihot_esculenta	ERR4801938	ERX4671463	ERP124855		ERS5288930	SAMEA7532465	https://sra-downloadb.be-md.ncbi.nlm.nih.gov/sos4/sra-pub-zq-1/ERR004/4801/ERR4801938/ERR4801938.lite.1
Manihot_esculenta	ERR4801937	ERX4671462	ERP124855		ERS5288930	SAMEA7532465	https://sra-downloadb.be-md.ncbi.nlm.nih.gov/sos4/sra-pub-zq-1/ERR004/4801/ERR4801937/ERR4801937.lite.1
Manihot_esculenta	ERR4801903	ERX4671428	ERP124855		ERS5288919	SAMEA7532454	https://sra-downloadb.be-md.ncbi.nlm.nih.gov/sos4/sra-pub-zq-1/ERR004/4801/ERR4801903/ERR4801903.lite.1
Manihot_esculenta	ERR4801904	ERX4671429	ERP124855		ERS5288919	SAMEA7532454	https://sra-downloadb.be-md.ncbi.nlm.nih.gov/sos4/sra-pub-zq-1/ERR004/4801/ERR4801904/ERR4801904.lite.1
Manihot_esculenta	ERR4801905	ERX4671430	ERP124855		ERS5288919	SAMEA7532454	https://sra-downloadb.be-md.ncbi.nlm.nih.gov/sos4/sra-pub-zq-1/ERR004/4801/ERR4801905/ERR4801905.lite.1
Manihot_esculenta	ERR4801906	ERX4671431	ERP124855		ERS5288920	SAMEA7532455	https://sra-downloadb.be-md.ncbi.nlm.nih.gov/sos4/sra-pub-zq-1/ERR004/4801/ERR4801906/ERR4801906.lite.1
Manihot_esculenta	ERR4801907	ERX4671432	ERP124855		ERS5288920	SAMEA7532455	https://sra-downloadb.be-md.ncbi.nlm.nih.gov/sos4/sra-pub-zq-1/ERR004/4801/ERR4801907/ERR4801907.lite.1
Manihot_esculenta	ERR4801908	ERX4671433	ERP124855		ERS5288920	SAMEA7532455	https://sra-downloadb.be-md.ncbi.nlm.nih.gov/sos4/sra-pub-zq-1/ERR004/4801/ERR4801908/ERR4801908.lite.1
Manihot_esculenta	ERR4801909	ERX4671434	ERP124855		ERS5288921	SAMEA7532456	https://sra-downloadb.be-md.ncbi.nlm.nih.gov/sos4/sra-pub-zq-1/ERR004/4801/ERR4801909/ERR4801909.lite.1
Manihot_esculenta	ERR4801910	ERX4671435	ERP124855		ERS5288921	SAMEA7532456	https://sra-downloadb.be-md.ncbi.nlm.nih.gov/sos4/sra-pub-zq-1/ERR004/4801/ERR4801910/ERR4801910.lite.1
Manihot_esculenta	ERR4801911	ERX4671436	ERP124855		ERS5288921	SAMEA7532456	https://sra-pub-run-odp.s3.amazonaws.com/sra/ERR4801911/ERR4801911
Manihot_esculenta	ERR4801912	ERX4671437	ERP124855		ERS5288922	SAMEA7532457	https://sra-downloadb.be-md.ncbi.nlm.nih.gov/sos4/sra-pub-zq-1/ERR004/4801/ERR4801912/ERR4801912.lite.1
Manihot_esculenta	ERR4801913	ERX4671438	ERP124855		ERS5288922	SAMEA7532457	https://sra-downloadb.be-md.ncbi.nlm.nih.gov/sos4/sra-pub-zq-1/ERR004/4801/ERR4801913/ERR4801913.lite.1
Manihot_esculenta	ERR4801914	ERX4671439	ERP124855		ERS5288922	SAMEA7532457	https://sra-downloadb.be-md.ncbi.nlm.nih.gov/sos4/sra-pub-zq-1/ERR004/4801/ERR4801914/ERR4801914.lite.1
Manihot_esculenta	ERR4801915	ERX4671440	ERP124855		ERS5288923	SAMEA7532458	https://sra-pub-run-odp.s3.amazonaws.com/sra/ERR4801915/ERR4801915
Manihot_esculenta	ERR4801916	ERX4671441	ERP124855		ERS5288923	SAMEA7532458	https://sra-downloadb.be-md.ncbi.nlm.nih.gov/sos4/sra-pub-zq-1/ERR004/4801/ERR4801916/ERR4801916.lite.1
Manihot_esculenta	ERR4801917	ERX4671442	ERP124855		ERS5288923	SAMEA7532458	https://sra-pub-run-odp.s3.amazonaws.com/sra/ERR4801917/ERR4801917
Manihot_esculenta	ERR4801918	ERX4671443	ERP124855		ERS5288924	SAMEA7532459	https://sra-downloadb.be-md.ncbi.nlm.nih.gov/sos4/sra-pub-zq-1/ERR004/4801/ERR4801918/ERR4801918.lite.1
Manihot_esculenta	ERR4801919	ERX4671444	ERP124855		ERS5288924	SAMEA7532459	https://sra-downloadb.be-md.ncbi.nlm.nih.gov/sos4/sra-pub-zq-1/ERR004/4801/ERR4801919/ERR4801919.lite.1
Manihot_esculenta	ERR4801920	ERX4671445	ERP124855		ERS5288924	SAMEA7532459	https://sra-pub-run-odp.s3.amazonaws.com/sra/ERR4801920/ERR4801920
Manihot_esculenta	ERR4801921	ERX4671446	ERP124855		ERS5288925	SAMEA7532460	https://sra-pub-run-odp.s3.amazonaws.com/sra/ERR4801921/ERR4801921
Manihot_esculenta	ERR4801922	ERX4671447	ERP124855		ERS5288925	SAMEA7532460	https://sra-downloadb.be-md.ncbi.nlm.nih.gov/sos4/sra-pub-zq-1/ERR004/4801/ERR4801922/ERR4801922.lite.1
Maniola_jurtina	ERR3169734	ERX3197682	ERP113912	PRJEB31360	ERS3171076	SAMEA5364441	https://sra-downloadb.be-md.ncbi.nlm.nih.gov/sos3/sra-pub-zq-22/ERR003/169/ERR3169734.sralite.1
Maniola_jurtina	ERR3169735	ERX3197683	ERP113912	PRJEB31360	ERS3171076	SAMEA5364441	https://sra-downloadb.be-md.ncbi.nlm.nih.gov/sos5/sra-pub-zq-16/ERR003/169/ERR3169735.sralite.1
Maniola_jurtina	ERR3169736	ERX3197684	ERP113912	PRJEB31360	ERS3171076	SAMEA5364441	https://sra-downloadb.be-md.ncbi.nlm.nih.gov/sos3/sra-pub-zq-22/ERR003/169/ERR3169736.sralite.1
Maniola_jurtina	ERR3169737	ERX3197685	ERP113912	PRJEB31360	ERS3171076	SAMEA5364441	https://sra-downloadb.be-md.ncbi.nlm.nih.gov/sos5/sra-pub-zq-16/ERR003/169/ERR3169737.sralite.1
Maniola_jurtina	ERR3169738	ERX3197686	ERP113912	PRJEB31360	ERS3171076	SAMEA5364441	https://sra-downloadb.be-md.ncbi.nlm.nih.gov/sos3/sra-pub-zq-22/ERR003/169/ERR3169738.sralite.1
Maniola_jurtina	ERR3169739	ERX3197687	ERP113912	PRJEB31360	ERS3171076	SAMEA5364441	https://sra-downloadb.be-md.ncbi.nlm.nih.gov/sos5/sra-pub-zq-16/ERR003/169/ERR3169739.sralite.1
Maniola_jurtina	ERR3169740	ERX3197688	ERP113912	PRJEB31360	ERS3171076	SAMEA5364441	https://sra-downloadb.be-md.ncbi.nlm.nih.gov/sos3/sra-pub-zq-22/ERR003/169/ERR3169740.sralite.1
Maniola_jurtina	ERR3169727	ERX3197675	ERP113912	PRJEB31360	ERS3171077	SAMEA5364442	https://sra-downloadb.be-md.ncbi.nlm.nih.gov/sos3/sra-pub-zq-22/ERR003/169/ERR3169727.sralite.1
Maniola_jurtina	ERR3169728	ERX3197676	ERP113912	PRJEB31360	ERS3171077	SAMEA5364442	https://sra-downloadb.be-md.ncbi.nlm.nih.gov/sos3/sra-pub-zq-22/ERR003/169/ERR3169728.sralite.1
Maniola_jurtina	ERR3169729	ERX3197677	ERP113912	PRJEB31360	ERS3171077	SAMEA5364442	https://sra-downloadb.be-md.ncbi.nlm.nih.gov/sos5/sra-pub-zq-16/ERR003/169/ERR3169729.sralite.1
Maniola_jurtina	ERR3169730	ERX3197678	ERP113912	PRJEB31360	ERS3171077	SAMEA5364442	https://sra-downloadb.be-md.ncbi.nlm.nih.gov/sos3/sra-pub-zq-22/ERR003/169/ERR3169730.sralite.1
Maniola_jurtina	ERR3169731	ERX3197679	ERP113912	PRJEB31360	ERS3171077	SAMEA5364442	https://sra-downloadb.be-md.ncbi.nlm.nih.gov/sos5/sra-pub-zq-16/ERR003/169/ERR3169731.sralite.1
Maniola_jurtina	ERR3169732	ERX3197680	ERP113912	PRJEB31360	ERS3171077	SAMEA5364442	https://sra-downloadb.be-md.ncbi.nlm.nih.gov/sos3/sra-pub-zq-22/ERR003/169/ERR3169732.sralite.1
Maniola_jurtina	ERR3169733	ERX3197681	ERP113912	PRJEB31360	ERS3171077	SAMEA5364442	https://sra-downloadb.be-md.ncbi.nlm.nih.gov/sos5/sra-pub-zq-16/ERR003/169/ERR3169733.sralite.1
Maniola_jurtina	ERR6054523	ERX5693409	ERP127498	PRJEB43524	ERS5279736	SAMEA7523259	https://sra-downloadb.be-md.ncbi.nlm.nih.gov/sos2/sra-pub-zq-20/ERR006/6054/ERR6054523/ERR6054523.lite.1
Maniola_jurtina	ERR6787422	ERX6411109	ERP127498	PRJEB43524	ERS5279739	SAMEA7523262	https://sra-downloadb.be-md.ncbi.nlm.nih.gov/sos4/sra-pub-zq-1/ERR006/6787/ERR6787422/ERR6787422.lite.1
Maniola_jurtina	SRR3721684	SRX1879532	SRP077265	PRJNA326910	SRS1526595	SAMN05294045	https://sra-downloadb.be-md.ncbi.nlm.nih.gov/sos5/sra-pub-zq-11/SRR003/721/SRR3721684/SRR3721684.sralite.1
Maniola_jurtina	SRR3721695	SRX1879532	SRP077265	PRJNA326910	SRS1526595	SAMN05294045	https://sra-downloadb.be-md.ncbi.nlm.nih.gov/sos5/sra-pub-zq-11/SRR003/721/SRR3721695/SRR3721695.sralite.1
Maniola_jurtina	SRR3721752	SRX1879603	SRP077265	PRJNA326910	SRS1526660	SAMN05294044	https://sra-downloadb.be-md.ncbi.nlm.nih.gov/sos5/sra-pub-zq-11/SRR003/721/SRR3721752/SRR3721752.sralite.1
Maniola_jurtina	SRR3721773	SRX1879605	SRP077265	PRJNA326910	SRS1526662	SAMN05294046	https://sra-downloadb.be-md.ncbi.nlm.nih.gov/sos5/sra-pub-zq-11/SRR003/721/SRR3721773/SRR3721773.sralite.1
Maniola_jurtina	SRR3724195	SRX1881505	SRP077265	PRJNA326910	SRS1528001	SAMN05294047	https://sra-downloadb.be-md.ncbi.nlm.nih.gov/sos5/sra-pub-zq-11/SRR003/724/SRR3724195/SRR3724195.sralite.1
Maniola_jurtina	SRR3724196	SRX1881508	SRP077265	PRJNA326910	SRS1528003	SAMN05294048	https://sra-downloadb.be-md.ncbi.nlm.nih.gov/sos5/sra-pub-zq-11/SRR003/724/SRR3724196/SRR3724196.sralite.1
Maniola_jurtina	SRR3724266	SRX1881515	SRP077265	PRJNA326910	SRS1528010	SAMN05294067	https://sra-downloadb.be-md.ncbi.nlm.nih.gov/sos5/sra-pub-zq-11/SRR003/724/SRR3724266/SRR3724266.sralite.1
Maniola_jurtina	SRR3724269	SRX1881519	SRP077265	PRJNA326910	SRS1528014	SAMN05294083	https://sra-downloadb.be-md.ncbi.nlm.nih.gov/sos5/sra-pub-zq-11/SRR003/724/SRR3724269/SRR3724269.sralite.1
Maniola_jurtina	SRR3724198	SRX1881510	SRP077265	PRJNA326910	SRS1528005	SAMN05294049	https://sra-downloadb.be-md.ncbi.nlm.nih.gov/sos5/sra-pub-zq-11/SRR003/724/SRR3724198/SRR3724198.sralite.1
Maniola_jurtina	SRR3724201	SRX1881512	SRP077265	PRJNA326910	SRS1528007	SAMN05294050	https://sra-downloadb.be-md.ncbi.nlm.nih.gov/sos5/sra-pub-zq-11/SRR003/724/SRR3724201/SRR3724201.sralite.1
Maniola_jurtina	SRR3724271	SRX1881523	SRP077265	PRJNA326910	SRS1528017	SAMN05294084	https://sra-downloadb.be-md.ncbi.nlm.nih.gov/sos5/sra-pub-zq-11/SRR003/724/SRR3724271/SRR3724271.sralite.1
Manis_javanica	SRR8943554	SRX5723749	SRP193399	PRJNA531293	SRS4661896	SAMN11478325	https://sra-pub-run-odp.s3.amazonaws.com/sra/SRR8943554/SRR8943554
Manis_javanica	SRR8943553	SRX5723750	SRP193399	PRJNA531293	SRS4661897	SAMN11478326	https://sra-pub-run-odp.s3.amazonaws.com/sra/SRR8943553/SRR8943553
Manis_javanica	SRR5341161	SRX2635178	SRP101596	PRJNA377215	SRS2043984	SAMN06563307	https://sra-downloadb.be-md.ncbi.nlm.nih.gov/sos5/sra-pub-zq-14/SRR005/341/SRR5341161.sralite.1
Manis_javanica	SRR8943552	SRX5723751	SRP193399	PRJNA531293	SRS4661898	SAMN11478327	https://sra-downloadb.be-md.ncbi.nlm.nih.gov/sos5/sra-pub-zq-14/SRR008/943/SRR8943552.sralite.1
Manis_javanica	SRR8943551	SRX5723752	SRP193399	PRJNA531293	SRS4661899	SAMN11478328	https://sra-pub-run-odp.s3.amazonaws.com/sra/SRR8943551/SRR8943551
Manis_javanica	SRR8943550	SRX5723753	SRP193399	PRJNA531293	SRS4661900	SAMN11478329	https://sra-downloadb.be-md.ncbi.nlm.nih.gov/sos5/sra-pub-zq-16/SRR008/943/SRR8943550.sralite.1
Manis_javanica	SRR8943549	SRX5723754	SRP193399	PRJNA531293	SRS4661901	SAMN11478330	https://sra-pub-run-odp.s3.amazonaws.com/sra/SRR8943549/SRR8943549
Manis_javanica	SRR8943548	SRX5723755	SRP193399	PRJNA531293	SRS4661902	SAMN11478331	https://sra-pub-run-odp.s3.amazonaws.com/sra/SRR8943548/SRR8943548
Manis_javanica	SRR11306691	SRX7911825	SRP252786	PRJNA610466	SRS6319169	SAMN14260875	https://sra-pub-run-odp.s3.amazonaws.com/sra/SRR11306691/SRR11306691
Manis_javanica	SRR11306690	SRX7911826	SRP252786	PRJNA610466	SRS6319171	SAMN14260876	https://sra-pub-run-odp.s3.amazonaws.com/sra/SRR11306690/SRR11306690
Manis_javanica	SRR11306699	SRX7911817	SRP252786	PRJNA610466	SRS6319161	SAMN14260877	https://sra-pub-run-odp.s3.amazonaws.com/sra/SRR11306699/SRR11306699
Manis_javanica	SRR11306698	SRX7911818	SRP252786	PRJNA610466	SRS6319162	SAMN14260878	https://sra-pub-run-odp.s3.amazonaws.com/sra/SRR11306698/SRR11306698
Manis_javanica	SRR11306697	SRX7911819	SRP252786	PRJNA610466	SRS6319163	SAMN14260879	https://sra-pub-run-odp.s3.amazonaws.com/sra/SRR11306697/SRR11306697
Manis_javanica	SRR11306696	SRX7911820	SRP252786	PRJNA610466	SRS6319164	SAMN14260880	https://sra-pub-run-odp.s3.amazonaws.com/sra/SRR11306696/SRR11306696
Manis_javanica	SRR11306695	SRX7911821	SRP252786	PRJNA610466	SRS6319165	SAMN14260881	https://sra-pub-sars-cov2.s3.amazonaws.com/run/SRR11306695/SRR11306695
Manis_javanica	SRR11306694	SRX7911822	SRP252786	PRJNA610466	SRS6319166	SAMN14260882	https://sra-pub-run-odp.s3.amazonaws.com/sra/SRR11306694/SRR11306694
Manis_javanica	SRR11306693	SRX7911823	SRP252786	PRJNA610466	SRS6319168	SAMN14260883	https://sra-pub-run-odp.s3.amazonaws.com/sra/SRR11306693/SRR11306693
Manis_javanica	SRR11306692	SRX7911824	SRP252786	PRJNA610466	SRS6319167	SAMN14260884	https://sra-pub-run-odp.s3.amazonaws.com/sra/SRR11306692/SRR11306692
Manis_javanica	SRR11306689	SRX7911827	SRP252786	PRJNA610466	SRS6319170	SAMN14260885	https://sra-pub-run-odp.s3.amazonaws.com/sra/SRR11306689/SRR11306689
Manis_javanica	SRR11306688	SRX7911828	SRP252786	PRJNA610466	SRS6319172	SAMN14260886	https://sra-pub-run-odp.s3.amazonaws.com/sra/SRR11306688/SRR11306688
Manis_javanica	SRR11306687	SRX7911829	SRP252786	PRJNA610466	SRS6319173	SAMN14260887	https://sra-pub-run-odp.s3.amazonaws.com/sra/SRR11306687/SRR11306687
Manis_javanica	SRR2561209	SRX1296752	SRP064341	PRJNA283328	SRS1095166	SAMN04123300	https://sra-downloadb.be-md.ncbi.nlm.nih.gov/sos5/sra-pub-zq-11/SRR002/561/SRR2561209.sralite.1
Manis_javanica	SRR2561211	SRX1305722	SRP064341	PRJNA283328	SRS1100070	SAMN04123301	https://sra-downloadb.be-md.ncbi.nlm.nih.gov/sos5/sra-pub-zq-11/SRR002/561/SRR2561211.sralite.1
Manis_javanica	SRR2561212	SRX1305723	SRP064341	PRJNA283328	SRS1100071	SAMN04123302	https://sra-downloadb.be-md.ncbi.nlm.nih.gov/sos5/sra-pub-zq-11/SRR256/1212/SRR2561212.sralite.1
Manis_javanica	SRR2561213	SRX1305724	SRP064341	PRJNA283328	SRS1100072	SAMN04123303	https://sra-downloadb.be-md.ncbi.nlm.nih.gov/sos5/sra-pub-zq-11/SRR002/561/SRR2561213.sralite.1
Manis_javanica	SRR2561214	SRX1305725	SRP064341	PRJNA283328	SRS1100073	SAMN04123304	https://sra-downloadb.be-md.ncbi.nlm.nih.gov/sos5/sra-pub-zq-11/SRR256/1214/SRR2561214.sralite.1
Manis_javanica	SRR3923846	SRX1948857	SRP064341	PRJNA283328	SRS1564024	SAMN05391687	https://sra-downloadb.be-md.ncbi.nlm.nih.gov/sos5/sra-pub-zq-11/SRR003/923/SRR3923846.sralite.1
Manis_javanica	SRR2561215	SRX1305726	SRP064341	PRJNA283328	SRS1100075	SAMN04123305	https://sra-downloadb.be-md.ncbi.nlm.nih.gov/sos5/sra-pub-zq-11/SRR002/561/SRR2561215.sralite.1
Manis_javanica	SRR2561216	SRX1305727	SRP064341	PRJNA283328	SRS1100074	SAMN04123306	https://sra-downloadb.be-md.ncbi.nlm.nih.gov/sos5/sra-pub-zq-11/SRR002/561/SRR2561216.sralite.1
Manis_javanica	SRR7641083	SRX4504593	SRP156258	PRJNA484322	SRS3625034	SAMN09762691	https://sra-pub-run-odp.s3.amazonaws.com/sra/SRR7641083/SRR7641083
Manis_javanica	SRR7641081	SRX4504595	SRP156258	PRJNA484322	SRS3625036	SAMN09762700	https://sra-downloadb.be-md.ncbi.nlm.nih.gov/sos5/sra-pub-zq-14/SRR007/641/SRR7641081.sralite.1
Manis_javanica	SRR7641087	SRX4504589	SRP156258	PRJNA484322	SRS3625030	SAMN09762701	https://sra-downloadb.be-md.ncbi.nlm.nih.gov/sos5/sra-pub-zq-14/SRR007/641/SRR7641087.sralite.1
Manis_javanica	SRR7641088	SRX4504588	SRP156258	PRJNA484322	SRS3625029	SAMN09762702	https://sra-pub-run-odp.s3.amazonaws.com/sra/SRR7641088/SRR7641088
Manis_javanica	SRR7641084	SRX4504592	SRP156258	PRJNA484322	SRS3625033	SAMN09762692	https://sra-pub-run-odp.s3.amazonaws.com/sra/SRR7641084/SRR7641084
Manis_javanica	SRR7641085	SRX4504591	SRP156258	PRJNA484322	SRS3625032	SAMN09762693	https://sra-pub-run-odp.s3.amazonaws.com/sra/SRR7641085/SRR7641085
Manis_javanica	SRR7641086	SRX4504590	SRP156258	PRJNA484322	SRS3625031	SAMN09762694	https://sra-downloadb.be-md.ncbi.nlm.nih.gov/sos5/sra-pub-zq-14/SRR007/641/SRR7641086.sralite.1
Manis_javanica	SRR7641079	SRX4504597	SRP156258	PRJNA484322	SRS3625038	SAMN09762695	https://sra-downloadb.be-md.ncbi.nlm.nih.gov/sos5/sra-pub-zq-14/SRR007/641/SRR7641079.sralite.1
Manis_javanica	SRR7641082	SRX4504594	SRP156258	PRJNA484322	SRS3625035	SAMN09762696	https://sra-downloadb.be-md.ncbi.nlm.nih.gov/sos5/sra-pub-zq-14/SRR007/641/SRR7641082.sralite.1
Manis_javanica	SRR7641089	SRX4504587	SRP156258	PRJNA484322	SRS3625028	SAMN09762697	https://sra-pub-run-odp.s3.amazonaws.com/sra/SRR7641089/SRR7641089
Manis_javanica	SRR7641090	SRX4504586	SRP156258	PRJNA484322	SRS3625027	SAMN09762698	https://sra-downloadb.be-md.ncbi.nlm.nih.gov/sos5/sra-pub-zq-16/SRR007/641/SRR7641090.sralite.1
Manis_javanica	SRR7641080	SRX4504596	SRP156258	PRJNA484322	SRS3625037	SAMN09762699	https://sra-downloadb.be-md.ncbi.nlm.nih.gov/sos5/sra-pub-zq-14/SRR007/641/SRR7641080.sralite.1
Manis_javanica	SRR2547558	SRX1296747	SRP064341	PRJNA283328	SRS1095164	SAMN04008148	https://sra-downloadb.be-md.ncbi.nlm.nih.gov/sos5/sra-pub-zq-11/SRR002/547/SRR2547558.sralite.1
Marchantia_polymorpha	SRR9678058	SRX6438356	SRP214511	PRJNA554398	SRS5093056	SAMN12264816	https://sra-pub-run-odp.s3.amazonaws.com/sra/SRR9678058/SRR9678058
Marchantia_polymorpha	SRR9678061	SRX6438353	SRP214511	PRJNA554398	SRS5093053	SAMN12264817	https://sra-pub-run-odp.s3.amazonaws.com/sra/SRR9678061/SRR9678061
Marchantia_polymorpha	SRR13728993	SRX10117003	SRP306798	PRJNA692743	SRS8271805	SAMN17368693	https://sra-pub-run-odp.s3.amazonaws.com/sra/SRR13728993/SRR13728993
Marchantia_polymorpha	SRR13728994	SRX10117002	SRP306798	PRJNA692743	SRS8271805	SAMN17368693	https://sra-pub-run-odp.s3.amazonaws.com/sra/SRR13728994/SRR13728994
Marchantia_polymorpha	SRR13728995	SRX10117001	SRP306798	PRJNA692743	SRS8271805	SAMN17368693	https://sra-pub-run-odp.s3.amazonaws.com/sra/SRR13728995/SRR13728995
Marchantia_polymorpha	SRR13728996	SRX10117000	SRP306798	PRJNA692743	SRS8271805	SAMN17368693	https://sra-pub-run-odp.s3.amazonaws.com/sra/SRR13728996/SRR13728996
Marchantia_polymorpha	SRR13728997	SRX10116999	SRP306798	PRJNA692743	SRS8271805	SAMN17368693	https://sra-pub-run-odp.s3.amazonaws.com/sra/SRR13728997/SRR13728997
Marchantia_polymorpha	SRR13192243	SRX9626610	SRP295662	PRJNA682380	SRS7827778	SAMN16988446	https://sra-pub-run-odp.s3.amazonaws.com/sra/SRR13192243/SRR13192243
Marchantia_polymorpha	SRR13192244	SRX9626609	SRP295662	PRJNA682380	SRS7827778	SAMN16988446	https://sra-pub-run-odp.s3.amazonaws.com/sra/SRR13192244/SRR13192244
Marchantia_polymorpha	SRR13192245	SRX9626608	SRP295662	PRJNA682380	SRS7827778	SAMN16988446	https://sra-pub-run-odp.s3.amazonaws.com/sra/SRR13192245/SRR13192245
Marchantia_polymorpha	SRR13192246	SRX9626607	SRP295662	PRJNA682380	SRS7827778	SAMN16988446	https://sra-pub-run-odp.s3.amazonaws.com/sra/SRR13192246/SRR13192246
Marchantia_polymorpha	DRR196702	DRX187119	DRP006665	PRJDB8932	DRS161441	SAMD00192157	https://sra-pub-run-odp.s3.amazonaws.com/sra/DRR196702/DRR196702
Marchantia_polymorpha	DRR196703	DRX187120	DRP006665	PRJDB8932	DRS161442	SAMD00192158	https://sra-pub-run-odp.s3.amazonaws.com/sra/DRR196703/DRR196703
Marchantia_polymorpha	DRR196704	DRX187121	DRP006665	PRJDB8932	DRS161443	SAMD00192159	https://sra-pub-run-odp.s3.amazonaws.com/sra/DRR196704/DRR196704
Marchantia_polymorpha	DRR196705	DRX187122	DRP006665	PRJDB8932	DRS161444	SAMD00192160	https://sra-pub-run-odp.s3.amazonaws.com/sra/DRR196705/DRR196705
Marchantia_polymorpha	DRR196706	DRX187123	DRP006665	PRJDB8932	DRS161445	SAMD00192161	https://sra-pub-run-odp.s3.amazonaws.com/sra/DRR196706/DRR196706
Marchantia_polymorpha	DRR196707	DRX187124	DRP006665	PRJDB8932	DRS161446	SAMD00192162	https://sra-pub-run-odp.s3.amazonaws.com/sra/DRR196707/DRR196707
Marchantia_polymorpha	DRR196708	DRX187125	DRP006665	PRJDB8932	DRS161447	SAMD00192163	https://sra-pub-run-odp.s3.amazonaws.com/sra/DRR196708/DRR196708
Marchantia_polymorpha	DRR196709	DRX187126	DRP006665	PRJDB8932	DRS161448	SAMD00192164	https://sra-pub-run-odp.s3.amazonaws.com/sra/DRR196709/DRR196709
Marchantia_polymorpha	DRR196710	DRX187127	DRP006665	PRJDB8932	DRS161449	SAMD00192165	https://sra-pub-run-odp.s3.amazonaws.com/sra/DRR196710/DRR196710
Marchantia_polymorpha	DRR196711	DRX187128	DRP006665	PRJDB8932	DRS161450	SAMD00192166	https://sra-pub-run-odp.s3.amazonaws.com/sra/DRR196711/DRR196711
Marchantia_polymorpha	DRR196712	DRX187129	DRP006665	PRJDB8932	DRS161451	SAMD00192167	https://sra-pub-run-odp.s3.amazonaws.com/sra/DRR196712/DRR196712
Marchantia_polymorpha	DRR196713	DRX187130	DRP006665	PRJDB8932	DRS161452	SAMD00192168	https://sra-pub-run-odp.s3.amazonaws.com/sra/DRR196713/DRR196713
Marchantia_polymorpha	DRR196714	DRX187131	DRP006665	PRJDB8932	DRS161453	SAMD00192169	https://sra-pub-run-odp.s3.amazonaws.com/sra/DRR196714/DRR196714
Marchantia_polymorpha	DRR196715	DRX187132	DRP006665	PRJDB8932	DRS161454	SAMD00192170	https://sra-pub-run-odp.s3.amazonaws.com/sra/DRR196715/DRR196715
Marchantia_polymorpha	DRR196716	DRX187133	DRP006665	PRJDB8932	DRS161455	SAMD00192171	https://sra-pub-run-odp.s3.amazonaws.com/sra/DRR196716/DRR196716
Marchantia_polymorpha	DRR196717	DRX187134	DRP006665	PRJDB8932	DRS161456	SAMD00192172	https://sra-pub-run-odp.s3.amazonaws.com/sra/DRR196717/DRR196717
Marchantia_polymorpha	DRR196718	DRX187135	DRP006665	PRJDB8932	DRS161457	SAMD00192173	https://sra-pub-run-odp.s3.amazonaws.com/sra/DRR196718/DRR196718
Marchantia_polymorpha	DRR196719	DRX187136	DRP006665	PRJDB8932	DRS161458	SAMD00192174	https://sra-pub-run-odp.s3.amazonaws.com/sra/DRR196719/DRR196719
Marchantia_polymorpha	DRR196720	DRX187137	DRP006665	PRJDB8932	DRS161459	SAMD00192175	https://sra-pub-run-odp.s3.amazonaws.com/sra/DRR196720/DRR196720
Marchantia_polymorpha	DRR196721	DRX187138	DRP006665	PRJDB8932	DRS161460	SAMD00192176	https://sra-pub-run-odp.s3.amazonaws.com/sra/DRR196721/DRR196721
Marchantia_polymorpha	DRR196722	DRX187139	DRP006665	PRJDB8932	DRS161461	SAMD00192177	https://sra-pub-run-odp.s3.amazonaws.com/sra/DRR196722/DRR196722
Marchantia_polymorpha	DRR196723	DRX187140	DRP006665	PRJDB8932	DRS161462	SAMD00192178	https://sra-pub-run-odp.s3.amazonaws.com/sra/DRR196723/DRR196723
Marchantia_polymorpha	DRR196724	DRX187141	DRP006665	PRJDB8932	DRS161463	SAMD00192179	https://sra-pub-run-odp.s3.amazonaws.com/sra/DRR196724/DRR196724
Marchantia_polymorpha	DRR196725	DRX187142	DRP006665	PRJDB8932	DRS161464	SAMD00192180	https://sra-pub-run-odp.s3.amazonaws.com/sra/DRR196725/DRR196725
Marmota_flaviventris	SRR7072905	SRX4003355	SRP143443	PRJNA453906	SRS3225264	SAMN08993186	https://sra-downloadb.be-md.ncbi.nlm.nih.gov/sos5/sra-pub-zq-14/SRR007/072/SRR7072905.sralite.1
Marmota_flaviventris	SRR7072906	SRX4003356	SRP143443	PRJNA453906	SRS3225265	SAMN08993185	https://sra-downloadb.be-md.ncbi.nlm.nih.gov/sos5/sra-pub-zq-14/SRR007/072/SRR7072906.sralite.1
Marmota_flaviventris	SRR7072907	SRX4003357	SRP143443	PRJNA453906	SRS3225266	SAMN08993184	https://sra-downloadb.be-md.ncbi.nlm.nih.gov/sos5/sra-pub-zq-14/SRR007/072/SRR7072907.sralite.1
Marmota_flaviventris	SRR7072908	SRX4003358	SRP143443	PRJNA453906	SRS3225267	SAMN08993183	https://sra-downloadb.be-md.ncbi.nlm.nih.gov/sos5/sra-pub-zq-14/SRR007/072/SRR7072908.sralite.1
Marmota_flaviventris	SRR7072909	SRX4003359	SRP143443	PRJNA453906	SRS3225269	SAMN08993182	https://sra-downloadb.be-md.ncbi.nlm.nih.gov/sos5/sra-pub-zq-14/SRR007/072/SRR7072909.sralite.1
Marmota_flaviventris	SRR7072910	SRX4003360	SRP143443	PRJNA453906	SRS3225268	SAMN08993181	https://sra-downloadb.be-md.ncbi.nlm.nih.gov/sos5/sra-pub-zq-14/SRR007/072/SRR7072910.sralite.1
Marmota_flaviventris	SRR7072911	SRX4003361	SRP143443	PRJNA453906	SRS3225270	SAMN08993180	https://sra-downloadb.be-md.ncbi.nlm.nih.gov/sos5/sra-pub-zq-14/SRR007/072/SRR7072911.sralite.1
Marmota_flaviventris	SRR7072912	SRX4003362	SRP143443	PRJNA453906	SRS3225271	SAMN08993179	https://sra-downloadb.be-md.ncbi.nlm.nih.gov/sos5/sra-pub-zq-14/SRR007/072/SRR7072912.sralite.1
Marmota_flaviventris	SRR7072913	SRX4003363	SRP143443	PRJNA453906	SRS3225272	SAMN08993178	https://sra-downloadb.be-md.ncbi.nlm.nih.gov/sos5/sra-pub-zq-14/SRR007/072/SRR7072913.sralite.1
Marmota_flaviventris	SRR7072914	SRX4003364	SRP143443	PRJNA453906	SRS3225273	SAMN08993177	https://sra-downloadb.be-md.ncbi.nlm.nih.gov/sos5/sra-pub-zq-14/SRR007/072/SRR7072914.sralite.1
Marmota_flaviventris	SRR7072915	SRX4003365	SRP143443	PRJNA453906	SRS3225274	SAMN08993176	https://sra-downloadb.be-md.ncbi.nlm.nih.gov/sos5/sra-pub-zq-14/SRR007/072/SRR7072915.sralite.1
Marmota_flaviventris	SRR7072916	SRX4003366	SRP143443	PRJNA453906	SRS3225275	SAMN08993175	https://sra-downloadb.be-md.ncbi.nlm.nih.gov/sos5/sra-pub-zq-14/SRR007/072/SRR7072916.sralite.1
Marmota_flaviventris	SRR7072917	SRX4003367	SRP143443	PRJNA453906	SRS3225276	SAMN08993174	https://sra-downloadb.be-md.ncbi.nlm.nih.gov/sos5/sra-pub-zq-14/SRR007/072/SRR7072917.sralite.1
Marmota_flaviventris	SRR7072918	SRX4003368	SRP143443	PRJNA453906	SRS3225277	SAMN08993173	https://sra-downloadb.be-md.ncbi.nlm.nih.gov/sos5/sra-pub-zq-14/SRR007/072/SRR7072918.sralite.1
Marmota_flaviventris	SRR7072919	SRX4003369	SRP143443	PRJNA453906	SRS3225278	SAMN08993172	https://sra-downloadb.be-md.ncbi.nlm.nih.gov/sos5/sra-pub-zq-14/SRR007/072/SRR7072919.sralite.1
Marmota_flaviventris	SRR7072920	SRX4003370	SRP143443	PRJNA453906	SRS3225279	SAMN08993171	https://sra-downloadb.be-md.ncbi.nlm.nih.gov/sos5/sra-pub-zq-14/SRR007/072/SRR7072920.sralite.1
Marmota_flaviventris	SRR7072921	SRX4003371	SRP143443	PRJNA453906	SRS3225280	SAMN08993170	https://sra-downloadb.be-md.ncbi.nlm.nih.gov/sos5/sra-pub-zq-14/SRR007/072/SRR7072921.sralite.1
Marmota_flaviventris	SRR7072922	SRX4003372	SRP143443	PRJNA453906	SRS3225281	SAMN08993169	https://sra-downloadb.be-md.ncbi.nlm.nih.gov/sos5/sra-pub-zq-14/SRR007/072/SRR7072922.sralite.1
Marmota_flaviventris	SRR7072923	SRX4003373	SRP143443	PRJNA453906	SRS3225283	SAMN08993168	https://sra-downloadb.be-md.ncbi.nlm.nih.gov/sos5/sra-pub-zq-14/SRR007/072/SRR7072923.sralite.1
Marmota_flaviventris	SRR7072924	SRX4003374	SRP143443	PRJNA453906	SRS3225282	SAMN08993167	https://sra-downloadb.be-md.ncbi.nlm.nih.gov/sos5/sra-pub-zq-14/SRR007/072/SRR7072924.sralite.1
Marmota_flaviventris	SRR7072925	SRX4003375	SRP143443	PRJNA453906	SRS3225284	SAMN08993166	https://sra-downloadb.be-md.ncbi.nlm.nih.gov/sos5/sra-pub-zq-14/SRR007/072/SRR7072925.sralite.1
Marmota_flaviventris	SRR7072926	SRX4003376	SRP143443	PRJNA453906	SRS3225285	SAMN08993165	https://sra-downloadb.be-md.ncbi.nlm.nih.gov/sos5/sra-pub-zq-14/SRR007/072/SRR7072926.sralite.1
Marmota_flaviventris	SRR7072927	SRX4003377	SRP143443	PRJNA453906	SRS3225286	SAMN08993164	https://sra-downloadb.be-md.ncbi.nlm.nih.gov/sos5/sra-pub-zq-14/SRR007/072/SRR7072927.sralite.1
Marmota_flaviventris	SRR7072928	SRX4003378	SRP143443	PRJNA453906	SRS3225287	SAMN08993163	https://sra-downloadb.be-md.ncbi.nlm.nih.gov/sos5/sra-pub-zq-14/SRR007/072/SRR7072928.sralite.1
Marmota_flaviventris	SRR7072929	SRX4003353	SRP143443	PRJNA453906	SRS3225262	SAMN08993162	https://sra-downloadb.be-md.ncbi.nlm.nih.gov/sos5/sra-pub-zq-14/SRR007/072/SRR7072929.sralite.1
Marmota_flaviventris	SRR7072930	SRX4003354	SRP143443	PRJNA453906	SRS3225263	SAMN08993161	https://sra-downloadb.be-md.ncbi.nlm.nih.gov/sos5/sra-pub-zq-14/SRR007/072/SRR7072930.sralite.1
Marmota_flaviventris	SRR7072931	SRX4003379	SRP143443	PRJNA453906	SRS3225288	SAMN08993160	https://sra-downloadb.be-md.ncbi.nlm.nih.gov/sos5/sra-pub-zq-14/SRR007/072/SRR7072931.sralite.1
Marmota_flaviventris	SRR7072932	SRX4003380	SRP143443	PRJNA453906	SRS3225289	SAMN08993159	https://sra-downloadb.be-md.ncbi.nlm.nih.gov/sos5/sra-pub-zq-14/SRR007/072/SRR7072932.sralite.1
Marmota_flaviventris	SRR7072933	SRX4003381	SRP143443	PRJNA453906	SRS3225290	SAMN08993158	https://sra-downloadb.be-md.ncbi.nlm.nih.gov/sos5/sra-pub-zq-14/SRR007/072/SRR7072933.sralite.1
Marmota_flaviventris	SRR7072934	SRX4003382	SRP143443	PRJNA453906	SRS3225291	SAMN08993157	https://sra-downloadb.be-md.ncbi.nlm.nih.gov/sos5/sra-pub-zq-14/SRR007/072/SRR7072934.sralite.1
Marmota_flaviventris	SRR7072935	SRX4003383	SRP143443	PRJNA453906	SRS3225292	SAMN08993155	https://sra-downloadb.be-md.ncbi.nlm.nih.gov/sos5/sra-pub-zq-14/SRR007/072/SRR7072935.sralite.1
Marmota_flaviventris	SRR7072936	SRX4003384	SRP143443	PRJNA453906	SRS3225293	SAMN08993154	https://sra-downloadb.be-md.ncbi.nlm.nih.gov/sos5/sra-pub-zq-14/SRR007/072/SRR7072936.sralite.1
Marmota_flaviventris	SRR7072937	SRX4003385	SRP143443	PRJNA453906	SRS3225294	SAMN08993153	https://sra-downloadb.be-md.ncbi.nlm.nih.gov/sos5/sra-pub-zq-14/SRR007/072/SRR7072937.sralite.1
Marmota_flaviventris	SRR7072938	SRX4003386	SRP143443	PRJNA453906	SRS3225297	SAMN08993152	https://sra-downloadb.be-md.ncbi.nlm.nih.gov/sos5/sra-pub-zq-14/SRR007/072/SRR7072938.sralite.1
Marmota_flaviventris	SRR7072939	SRX4003387	SRP143443	PRJNA453906	SRS3225295	SAMN08993151	https://sra-downloadb.be-md.ncbi.nlm.nih.gov/sos5/sra-pub-zq-14/SRR007/072/SRR7072939.sralite.1
Marmota_flaviventris	SRR7072940	SRX4003388	SRP143443	PRJNA453906	SRS3225298	SAMN08993150	https://sra-downloadb.be-md.ncbi.nlm.nih.gov/sos5/sra-pub-zq-14/SRR007/072/SRR7072940.sralite.1
Marmota_flaviventris	SRR7072941	SRX4003389	SRP143443	PRJNA453906	SRS3225300	SAMN08993149	https://sra-downloadb.be-md.ncbi.nlm.nih.gov/sos5/sra-pub-zq-14/SRR007/072/SRR7072941.sralite.1
Marmota_flaviventris	SRR7072942	SRX4003390	SRP143443	PRJNA453906	SRS3225299	SAMN08993148	https://sra-downloadb.be-md.ncbi.nlm.nih.gov/sos5/sra-pub-zq-14/SRR007/072/SRR7072942.sralite.1
Marmota_flaviventris	SRR7072943	SRX4003391	SRP143443	PRJNA453906	SRS3225301	SAMN08993147	https://sra-downloadb.be-md.ncbi.nlm.nih.gov/sos5/sra-pub-zq-14/SRR007/072/SRR7072943.sralite.1
Marmota_flaviventris	SRR7072944	SRX4003392	SRP143443	PRJNA453906	SRS3225302	SAMN08993146	https://sra-downloadb.be-md.ncbi.nlm.nih.gov/sos5/sra-pub-zq-14/SRR007/072/SRR7072944.sralite.1
Marmota_flaviventris	SRR7072945	SRX4003393	SRP143443	PRJNA453906	SRS3225303	SAMN08993145	https://sra-downloadb.be-md.ncbi.nlm.nih.gov/sos5/sra-pub-zq-14/SRR007/072/SRR7072945.sralite.1
Marmota_flaviventris	SRR7072946	SRX4003394	SRP143443	PRJNA453906	SRS3225304	SAMN08993144	https://sra-downloadb.be-md.ncbi.nlm.nih.gov/sos5/sra-pub-zq-14/SRR007/072/SRR7072946.sralite.1
Marmota_flaviventris	SRR7072947	SRX4003395	SRP143443	PRJNA453906	SRS3225305	SAMN08993143	https://sra-downloadb.be-md.ncbi.nlm.nih.gov/sos5/sra-pub-zq-14/SRR007/072/SRR7072947.sralite.1
Mastomys_coucha	SRR6031620	SRX3181827	SRP117553	PRJNA406979	SRS2510492	SAMN07635206	https://sra-downloadb.be-md.ncbi.nlm.nih.gov/sos5/sra-pub-zq-14/SRR006/031/SRR6031620.sralite.1
Mastomys_coucha	SRR6031621	SRX3181826	SRP117553	PRJNA406979	SRS2510492	SAMN07635206	https://sra-downloadb.be-md.ncbi.nlm.nih.gov/sos5/sra-pub-zq-14/SRR006/031/SRR6031621.sralite.1
Mastomys_coucha	SRR6031626	SRX3181821	SRP117553	PRJNA406979	SRS2510492	SAMN07635206	https://sra-downloadb.be-md.ncbi.nlm.nih.gov/sos5/sra-pub-zq-14/SRR006/031/SRR6031626.sralite.1
Mastomys_coucha	SRR6031628	SRX3181819	SRP117553	PRJNA406979	SRS2510492	SAMN07635206	https://sra-downloadb.be-md.ncbi.nlm.nih.gov/sos5/sra-pub-zq-14/SRR006/031/SRR6031628.sralite.1
Mastomys_coucha	SRR6031629	SRX3181818	SRP117553	PRJNA406979	SRS2510492	SAMN07635206	https://sra-downloadb.be-md.ncbi.nlm.nih.gov/sos5/sra-pub-zq-14/SRR006/031/SRR6031629.sralite.1
Medioppia_subpectinata	SRR13161416	SRX9600375	SRP294613	PRJNA662767	SRS7804575	SAMN16929709	https://sra-downloadb.be-md.ncbi.nlm.nih.gov/sos3/sra-pub-zq-24/SRR013/13161/SRR13161416/SRR13161416.lite.1
Medioppia_subpectinata	SRR13161405	SRX9600386	SRP294613	PRJNA662767	SRS7804586	SAMN16929710	https://sra-downloadb.be-md.ncbi.nlm.nih.gov/sos3/sra-pub-zq-24/SRR013/13161/SRR13161405/SRR13161405.lite.1
Medioppia_subpectinata	SRR13161404	SRX9600387	SRP294613	PRJNA662767	SRS7804587	SAMN16929711	https://sra-downloadb.be-md.ncbi.nlm.nih.gov/sos3/sra-pub-zq-24/SRR013/13161/SRR13161404/SRR13161404.lite.1
Medioppia_subpectinata	SRR13161403	SRX9600388	SRP294613	PRJNA662767	SRS7804588	SAMN16929712	https://sra-downloadb.be-md.ncbi.nlm.nih.gov/sos3/sra-pub-zq-24/SRR013/13161/SRR13161403/SRR13161403.lite.1
Medioppia_subpectinata	SRR13161402	SRX9600389	SRP294613	PRJNA662767	SRS7804589	SAMN16929713	https://sra-downloadb.be-md.ncbi.nlm.nih.gov/sos3/sra-pub-zq-24/SRR013/13161/SRR13161402/SRR13161402.lite.1
Medioppia_subpectinata	SRR13161401	SRX9600390	SRP294613	PRJNA662767	SRS7804590	SAMN16929714	https://sra-downloadb.be-md.ncbi.nlm.nih.gov/sos3/sra-pub-zq-24/SRR013/13161/SRR13161401/SRR13161401.lite.1
Medioppia_subpectinata	SRR13161400	SRX9600391	SRP294613	PRJNA662767	SRS7804591	SAMN16929715	https://sra-downloadb.be-md.ncbi.nlm.nih.gov/sos3/sra-pub-zq-24/SRR013/13161/SRR13161400/SRR13161400.lite.1
Medioppia_subpectinata	SRR13161399	SRX9600392	SRP294613	PRJNA662767	SRS7804592	SAMN16929716	https://sra-downloadb.be-md.ncbi.nlm.nih.gov/sos3/sra-pub-zq-22/SRR013/13161/SRR13161399/SRR13161399.lite.1
Medioppia_subpectinata	SRR13161398	SRX9600393	SRP294613	PRJNA662767	SRS7804593	SAMN16929717	https://sra-downloadb.be-md.ncbi.nlm.nih.gov/sos3/sra-pub-zq-24/SRR013/13161/SRR13161398/SRR13161398.lite.1
Medioppia_subpectinata	SRR13161417	SRX9600374	SRP294613	PRJNA662767	SRS7804574	SAMN16929708	https://sra-downloadb.be-md.ncbi.nlm.nih.gov/sos3/sra-pub-zq-24/SRR013/13161/SRR13161417/SRR13161417.lite.1
Megachile_rotundata	SRR5980013	SRX3136104	SRP116229	PRJNA400265	SRS2469013	SAMN07562410	https://sra-downloadb.be-md.ncbi.nlm.nih.gov/sos5/sra-pub-zq-14/SRR005/980/SRR5980013.sralite.1
Megachile_rotundata	SRR5980030	SRX3136087	SRP116229	PRJNA400265	SRS2469013	SAMN07562410	https://sra-downloadb.be-md.ncbi.nlm.nih.gov/sos5/sra-pub-zq-14/SRR005/980/SRR5980030.sralite.1
Megachile_rotundata	SRR5980042	SRX3136075	SRP116229	PRJNA400265	SRS2469013	SAMN07562410	https://sra-downloadb.be-md.ncbi.nlm.nih.gov/sos5/sra-pub-zq-14/SRR005/980/SRR5980042.sralite.1
Megachile_rotundata	SRR5980009	SRX3136108	SRP116229	PRJNA400265	SRS2469007	SAMN07562409	https://sra-downloadb.be-md.ncbi.nlm.nih.gov/sos5/sra-pub-zq-14/SRR005/980/SRR5980009.sralite.1
Megachile_rotundata	SRR5979999	SRX3136118	SRP116229	PRJNA400265	SRS2469009	SAMN07562408	https://sra-downloadb.be-md.ncbi.nlm.nih.gov/sos5/sra-pub-zq-14/SRR005/979/SRR5979999.sralite.1
Megachile_rotundata	SRR5980000	SRX3136117	SRP116229	PRJNA400265	SRS2469009	SAMN07562408	https://sra-downloadb.be-md.ncbi.nlm.nih.gov/sos5/sra-pub-zq-14/SRR005/980/SRR5980000.sralite.1
Megachile_rotundata	SRR5980045	SRX3136072	SRP116229	PRJNA400265	SRS2469009	SAMN07562408	https://sra-downloadb.be-md.ncbi.nlm.nih.gov/sos5/sra-pub-zq-14/SRR005/980/SRR5980045.sralite.1
Megachile_rotundata	SRR5980015	SRX3136102	SRP116229	PRJNA400265	SRS2469014	SAMN07562407	https://sra-downloadb.be-md.ncbi.nlm.nih.gov/sos5/sra-pub-zq-14/SRR005/980/SRR5980015.sralite.1
Megachile_rotundata	SRR5980027	SRX3136090	SRP116229	PRJNA400265	SRS2469014	SAMN07562407	https://sra-downloadb.be-md.ncbi.nlm.nih.gov/sos5/sra-pub-zq-14/SRR005/980/SRR5980027.sralite.1
Megachile_rotundata	SRR5980018	SRX3136099	SRP116229	PRJNA400265	SRS2469008	SAMN07562406	https://sra-downloadb.be-md.ncbi.nlm.nih.gov/sos5/sra-pub-zq-14/SRR005/980/SRR5980018.sralite.1
Megachile_rotundata	SRR5980037	SRX3136080	SRP116229	PRJNA400265	SRS2469008	SAMN07562406	https://sra-downloadb.be-md.ncbi.nlm.nih.gov/sos5/sra-pub-zq-14/SRR005/980/SRR5980037.sralite.1
Megachile_rotundata	SRR5980038	SRX3136079	SRP116229	PRJNA400265	SRS2469008	SAMN07562406	https://sra-downloadb.be-md.ncbi.nlm.nih.gov/sos5/sra-pub-zq-14/SRR005/980/SRR5980038.sralite.1
Megachile_rotundata	SRR5980024	SRX3136093	SRP116229	PRJNA400265	SRS2469006	SAMN07562405	https://sra-downloadb.be-md.ncbi.nlm.nih.gov/sos5/sra-pub-zq-14/SRR005/980/SRR5980024.sralite.1
Megachile_rotundata	SRR5980007	SRX3136110	SRP116229	PRJNA400265	SRS2469006	SAMN07562405	https://sra-downloadb.be-md.ncbi.nlm.nih.gov/sos5/sra-pub-zq-14/SRR005/980/SRR5980007.sralite.1
Megachile_rotundata	SRR5980004	SRX3136113	SRP116229	PRJNA400265	SRS2469020	SAMN07562404	https://sra-downloadb.be-md.ncbi.nlm.nih.gov/sos5/sra-pub-zq-14/SRR005/980/SRR5980004.sralite.1
Megachile_rotundata	SRR5980020	SRX3136097	SRP116229	PRJNA400265	SRS2469020	SAMN07562404	https://sra-downloadb.be-md.ncbi.nlm.nih.gov/sos5/sra-pub-zq-14/SRR005/980/SRR5980020.sralite.1
Megachile_rotundata	SRR5980034	SRX3136083	SRP116229	PRJNA400265	SRS2469020	SAMN07562404	https://sra-downloadb.be-md.ncbi.nlm.nih.gov/sos5/sra-pub-zq-14/SRR005/980/SRR5980034.sralite.1
Megachile_rotundata	SRR5980041	SRX3136076	SRP116229	PRJNA400265	SRS2469020	SAMN07562404	https://sra-downloadb.be-md.ncbi.nlm.nih.gov/sos5/sra-pub-zq-14/SRR005/980/SRR5980041.sralite.1
Megachile_rotundata	SRR5980019	SRX3136098	SRP116229	PRJNA400265	SRS2469018	SAMN07562403	https://sra-downloadb.be-md.ncbi.nlm.nih.gov/sos5/sra-pub-zq-14/SRR005/980/SRR5980019.sralite.1
Megachile_rotundata	SRR5980032	SRX3136085	SRP116229	PRJNA400265	SRS2469018	SAMN07562403	https://sra-downloadb.be-md.ncbi.nlm.nih.gov/sos5/sra-pub-zq-14/SRR005/980/SRR5980032.sralite.1
Megachile_rotundata	SRR5980016	SRX3136101	SRP116229	PRJNA400265	SRS2469018	SAMN07562403	https://sra-downloadb.be-md.ncbi.nlm.nih.gov/sos5/sra-pub-zq-14/SRR005/980/SRR5980016.sralite.1
Megachile_rotundata	SRR5980010	SRX3136107	SRP116229	PRJNA400265	SRS2469018	SAMN07562403	https://sra-downloadb.be-md.ncbi.nlm.nih.gov/sos5/sra-pub-zq-14/SRR005/980/SRR5980010.sralite.1
Megachile_rotundata	SRR5980017	SRX3136100	SRP116229	PRJNA400265	SRS2469017	SAMN07562402	https://sra-downloadb.be-md.ncbi.nlm.nih.gov/sos5/sra-pub-zq-14/SRR005/980/SRR5980017.sralite.1
Megachile_rotundata	SRR5980029	SRX3136088	SRP116229	PRJNA400265	SRS2469017	SAMN07562402	https://sra-downloadb.be-md.ncbi.nlm.nih.gov/sos5/sra-pub-zq-14/SRR005/980/SRR5980029.sralite.1
Megachile_rotundata	SRR5980003	SRX3136114	SRP116229	PRJNA400265	SRS2469017	SAMN07562402	https://sra-downloadb.be-md.ncbi.nlm.nih.gov/sos5/sra-pub-zq-14/SRR005/980/SRR5980003.sralite.1
Megachile_rotundata	SRR5980036	SRX3136081	SRP116229	PRJNA400265	SRS2469017	SAMN07562402	https://sra-downloadb.be-md.ncbi.nlm.nih.gov/sos5/sra-pub-zq-14/SRR005/980/SRR5980036.sralite.1
Megachile_rotundata	SRR5980039	SRX3136078	SRP116229	PRJNA400265	SRS2469015	SAMN07562401	https://sra-downloadb.be-md.ncbi.nlm.nih.gov/sos5/sra-pub-zq-14/SRR005/980/SRR5980039.sralite.1
Megachile_rotundata	SRR5980023	SRX3136094	SRP116229	PRJNA400265	SRS2469015	SAMN07562401	https://sra-downloadb.be-md.ncbi.nlm.nih.gov/sos5/sra-pub-zq-14/SRR005/980/SRR5980023.sralite.1
Megachile_rotundata	SRR5980028	SRX3136089	SRP116229	PRJNA400265	SRS2469015	SAMN07562401	https://sra-downloadb.be-md.ncbi.nlm.nih.gov/sos5/sra-pub-zq-14/SRR005/980/SRR5980028.sralite.1
Megachile_rotundata	SRR5980025	SRX3136092	SRP116229	PRJNA400265	SRS2469016	SAMN07562400	https://sra-downloadb.be-md.ncbi.nlm.nih.gov/sos5/sra-pub-zq-14/SRR005/980/SRR5980025.sralite.1
Megachile_rotundata	SRR5980005	SRX3136112	SRP116229	PRJNA400265	SRS2469016	SAMN07562400	https://sra-downloadb.be-md.ncbi.nlm.nih.gov/sos5/sra-pub-zq-14/SRR005/980/SRR5980005.sralite.1
Megachile_rotundata	SRR5980035	SRX3136082	SRP116229	PRJNA400265	SRS2469016	SAMN07562400	https://sra-downloadb.be-md.ncbi.nlm.nih.gov/sos5/sra-pub-zq-14/SRR005/980/SRR5980035.sralite.1
Megachile_rotundata	SRR5980044	SRX3136073	SRP116229	PRJNA400265	SRS2469011	SAMN07562399	https://sra-downloadb.be-md.ncbi.nlm.nih.gov/sos5/sra-pub-zq-14/SRR005/980/SRR5980044.sralite.1
Megachile_rotundata	SRR5980006	SRX3136111	SRP116229	PRJNA400265	SRS2469011	SAMN07562399	https://sra-downloadb.be-md.ncbi.nlm.nih.gov/sos5/sra-pub-zq-14/SRR005/980/SRR5980006.sralite.1
Megachile_rotundata	SRR5980014	SRX3136103	SRP116229	PRJNA400265	SRS2469011	SAMN07562399	https://sra-downloadb.be-md.ncbi.nlm.nih.gov/sos5/sra-pub-zq-14/SRR005/980/SRR5980014.sralite.1
Megachile_rotundata	SRR5980022	SRX3136095	SRP116229	PRJNA400265	SRS2469011	SAMN07562399	https://sra-downloadb.be-md.ncbi.nlm.nih.gov/sos5/sra-pub-zq-14/SRR005/980/SRR5980022.sralite.1
Megachile_rotundata	SRR5980026	SRX3136091	SRP116229	PRJNA400265	SRS2469012	SAMN07562398	https://sra-downloadb.be-md.ncbi.nlm.nih.gov/sos5/sra-pub-zq-14/SRR005/980/SRR5980026.sralite.1
Megachile_rotundata	SRR5980031	SRX3136086	SRP116229	PRJNA400265	SRS2469012	SAMN07562398	https://sra-downloadb.be-md.ncbi.nlm.nih.gov/sos5/sra-pub-zq-14/SRR005/980/SRR5980031.sralite.1
Megachile_rotundata	SRR5980008	SRX3136109	SRP116229	PRJNA400265	SRS2469012	SAMN07562398	https://sra-downloadb.be-md.ncbi.nlm.nih.gov/sos5/sra-pub-zq-14/SRR005/980/SRR5980008.sralite.1
Megachile_rotundata	SRR5980043	SRX3136074	SRP116229	PRJNA400265	SRS2469012	SAMN07562398	https://sra-downloadb.be-md.ncbi.nlm.nih.gov/sos5/sra-pub-zq-14/SRR005/980/SRR5980043.sralite.1
Megachile_rotundata	SRR5980040	SRX3136077	SRP116229	PRJNA400265	SRS2469019	SAMN07562397	https://sra-downloadb.be-md.ncbi.nlm.nih.gov/sos5/sra-pub-zq-14/SRR005/980/SRR5980040.sralite.1
Megachile_rotundata	SRR5980033	SRX3136084	SRP116229	PRJNA400265	SRS2469019	SAMN07562397	https://sra-downloadb.be-md.ncbi.nlm.nih.gov/sos5/sra-pub-zq-14/SRR005/980/SRR5980033.sralite.1
Megachile_rotundata	SRR5980001	SRX3136116	SRP116229	PRJNA400265	SRS2469010	SAMN07562396	https://sra-downloadb.be-md.ncbi.nlm.nih.gov/sos5/sra-pub-zq-14/SRR005/980/SRR5980001.sralite.1
Megachile_rotundata	SRR5980002	SRX3136115	SRP116229	PRJNA400265	SRS2469021	SAMN07562395	https://sra-downloadb.be-md.ncbi.nlm.nih.gov/sos5/sra-pub-zq-14/SRR005/980/SRR5980002.sralite.1
Megachile_rotundata	SRR5980011	SRX3136106	SRP116229	PRJNA400265	SRS2469021	SAMN07562395	https://sra-downloadb.be-md.ncbi.nlm.nih.gov/sos5/sra-pub-zq-14/SRR005/980/SRR5980011.sralite.1
Megachile_rotundata	SRR5980012	SRX3136105	SRP116229	PRJNA400265	SRS2469021	SAMN07562395	https://sra-downloadb.be-md.ncbi.nlm.nih.gov/sos5/sra-pub-zq-14/SRR005/980/SRR5980012.sralite.1
Megachile_rotundata	SRR5980021	SRX3136096	SRP116229	PRJNA400265	SRS2469021	SAMN07562395	https://sra-downloadb.be-md.ncbi.nlm.nih.gov/sos5/sra-pub-zq-14/SRR005/980/SRR5980021.sralite.1
Megachile_rotundata	SRR1584256	SRX708839	SRP047335	PRJNA261314	SRS707899	SAMN03072613	https://sra-downloadb.be-md.ncbi.nlm.nih.gov/sos5/sra-pub-zq-11/SRR001/584/SRR1584256.sralite.1
Megachile_rotundata	SRR1584274	SRX708839	SRP047335	PRJNA261314	SRS707899	SAMN03072613	https://sra-downloadb.be-md.ncbi.nlm.nih.gov/sos5/sra-pub-zq-11/SRR158/4274/SRR1584274.sralite.1
Megachile_rotundata	SRR1584346	SRX708839	SRP047335	PRJNA261314	SRS707899	SAMN03072613	https://sra-downloadb.be-md.ncbi.nlm.nih.gov/sos5/sra-pub-zq-14/SRR001/584/SRR1584346.sralite.1
Megachile_rotundata	SRR1584250	SRX708835	SRP047335	PRJNA261314	SRS707896	SAMN03072612	https://sra-downloadb.be-md.ncbi.nlm.nih.gov/sos5/sra-pub-zq-11/SRR158/4250/SRR1584250.sralite.1
Megachile_rotundata	SRR1584252	SRX708835	SRP047335	PRJNA261314	SRS707896	SAMN03072612	https://sra-downloadb.be-md.ncbi.nlm.nih.gov/sos5/sra-pub-zq-11/SRR001/584/SRR1584252.sralite.1
Megachile_rotundata	SRR1584253	SRX708835	SRP047335	PRJNA261314	SRS707896	SAMN03072612	https://sra-downloadb.be-md.ncbi.nlm.nih.gov/sos5/sra-pub-zq-11/SRR001/584/SRR1584253.sralite.1
Megachile_rotundata	SRR1582790	SRX707698	SRP047335	PRJNA261314	SRS706848	SAMN03072611	https://sra-downloadb.be-md.ncbi.nlm.nih.gov/sos5/sra-pub-zq-11/SRR001/582/SRR1582790.sralite.1
Megachile_rotundata	SRR1584245	SRX707698	SRP047335	PRJNA261314	SRS706848	SAMN03072611	https://sra-downloadb.be-md.ncbi.nlm.nih.gov/sos5/sra-pub-zq-11/SRR001/584/SRR1584245.sralite.1
Megachile_rotundata	SRR1584247	SRX707698	SRP047335	PRJNA261314	SRS706848	SAMN03072611	https://sra-downloadb.be-md.ncbi.nlm.nih.gov/sos5/sra-pub-zq-11/SRR001/584/SRR1584247.sralite.1
Megachile_rotundata	SRR1582755	SRX707267	SRP047335	PRJNA261314	SRS706505	SAMN03072610	https://sra-downloadb.be-md.ncbi.nlm.nih.gov/sos5/sra-pub-zq-11/SRR001/582/SRR1582755.sralite.1
Megachile_rotundata	SRR1582758	SRX707267	SRP047335	PRJNA261314	SRS706505	SAMN03072610	https://sra-downloadb.be-md.ncbi.nlm.nih.gov/sos5/sra-pub-zq-11/SRR001/582/SRR1582758.sralite.1
Megachile_rotundata	SRR1582761	SRX707267	SRP047335	PRJNA261314	SRS706505	SAMN03072610	https://sra-downloadb.be-md.ncbi.nlm.nih.gov/sos5/sra-pub-zq-11/SRR001/582/SRR1582761.sralite.1
Megachile_rotundata	SRR5980046	SRX3136071	SRP116229	PRJNA400265	SRS2469010	SAMN07562396	https://sra-downloadb.be-md.ncbi.nlm.nih.gov/sos5/sra-pub-zq-14/SRR005/980/SRR5980046.sralite.1
Megachile_rotundata	SRR5980068	SRX3136049	SRP116229	PRJNA400265	SRS2469010	SAMN07562396	https://sra-downloadb.be-md.ncbi.nlm.nih.gov/sos5/sra-pub-zq-14/SRR005/980/SRR5980068.sralite.1
Megachile_rotundata	SRR5980080	SRX3136037	SRP116229	PRJNA400265	SRS2469010	SAMN07562396	https://sra-downloadb.be-md.ncbi.nlm.nih.gov/sos5/sra-pub-zq-14/SRR005/980/SRR5980080.sralite.1
Megachile_rotundata	SRR5980090	SRX3136027	SRP116229	PRJNA400265	SRS2469010	SAMN07562396	https://sra-downloadb.be-md.ncbi.nlm.nih.gov/sos5/sra-pub-zq-14/SRR005/980/SRR5980090.sralite.1
Megachile_rotundata	SRR5980088	SRX3136029	SRP116229	PRJNA400265	SRS2469010	SAMN07562396	https://sra-downloadb.be-md.ncbi.nlm.nih.gov/sos5/sra-pub-zq-14/SRR005/980/SRR5980088.sralite.1
Megachile_rotundata	SRR5980051	SRX3136066	SRP116229	PRJNA400265	SRS2469021	SAMN07562395	https://sra-downloadb.be-md.ncbi.nlm.nih.gov/sos5/sra-pub-zq-14/SRR005/980/SRR5980051.sralite.1
Megachile_rotundata	SRR5980048	SRX3136069	SRP116229	PRJNA400265	SRS2469021	SAMN07562395	https://sra-downloadb.be-md.ncbi.nlm.nih.gov/sos5/sra-pub-zq-14/SRR005/980/SRR5980048.sralite.1
Megachile_rotundata	SRR5980062	SRX3136055	SRP116229	PRJNA400265	SRS2469013	SAMN07562410	https://sra-downloadb.be-md.ncbi.nlm.nih.gov/sos5/sra-pub-zq-14/SRR005/980/SRR5980062.sralite.1
Megachile_rotundata	SRR5980078	SRX3136039	SRP116229	PRJNA400265	SRS2469013	SAMN07562410	https://sra-downloadb.be-md.ncbi.nlm.nih.gov/sos5/sra-pub-zq-14/SRR005/980/SRR5980078.sralite.1
Megachile_rotundata	SRR5980083	SRX3136034	SRP116229	PRJNA400265	SRS2469013	SAMN07562410	https://sra-downloadb.be-md.ncbi.nlm.nih.gov/sos5/sra-pub-zq-14/SRR005/980/SRR5980083.sralite.1
Megachile_rotundata	SRR5980071	SRX3136046	SRP116229	PRJNA400265	SRS2469007	SAMN07562409	https://sra-downloadb.be-md.ncbi.nlm.nih.gov/sos5/sra-pub-zq-14/SRR005/980/SRR5980071.sralite.1
Megachile_rotundata	SRR5980086	SRX3136031	SRP116229	PRJNA400265	SRS2469007	SAMN07562409	https://sra-downloadb.be-md.ncbi.nlm.nih.gov/sos5/sra-pub-zq-14/SRR005/980/SRR5980086.sralite.1
Megachile_rotundata	SRR5980092	SRX3136025	SRP116229	PRJNA400265	SRS2469007	SAMN07562409	https://sra-downloadb.be-md.ncbi.nlm.nih.gov/sos5/sra-pub-zq-14/SRR005/980/SRR5980092.sralite.1
Megachile_rotundata	SRR5980052	SRX3136065	SRP116229	PRJNA400265	SRS2469007	SAMN07562409	https://sra-downloadb.be-md.ncbi.nlm.nih.gov/sos5/sra-pub-zq-14/SRR005/980/SRR5980052.sralite.1
Megachile_rotundata	SRR5980056	SRX3136061	SRP116229	PRJNA400265	SRS2469007	SAMN07562409	https://sra-downloadb.be-md.ncbi.nlm.nih.gov/sos5/sra-pub-zq-14/SRR005/980/SRR5980056.sralite.1
Megachile_rotundata	SRR5980091	SRX3136026	SRP116229	PRJNA400265	SRS2469009	SAMN07562408	https://sra-downloadb.be-md.ncbi.nlm.nih.gov/sos5/sra-pub-zq-14/SRR005/980/SRR5980091.sralite.1
Megachile_rotundata	SRR5980087	SRX3136030	SRP116229	PRJNA400265	SRS2469009	SAMN07562408	https://sra-downloadb.be-md.ncbi.nlm.nih.gov/sos5/sra-pub-zq-14/SRR005/980/SRR5980087.sralite.1
Megachile_rotundata	SRR5980073	SRX3136044	SRP116229	PRJNA400265	SRS2469009	SAMN07562408	https://sra-downloadb.be-md.ncbi.nlm.nih.gov/sos5/sra-pub-zq-14/SRR005/980/SRR5980073.sralite.1
Megachile_rotundata	SRR5980075	SRX3136042	SRP116229	PRJNA400265	SRS2469014	SAMN07562407	https://sra-downloadb.be-md.ncbi.nlm.nih.gov/sos5/sra-pub-zq-14/SRR005/980/SRR5980075.sralite.1
Megachile_rotundata	SRR5980081	SRX3136036	SRP116229	PRJNA400265	SRS2469014	SAMN07562407	https://sra-downloadb.be-md.ncbi.nlm.nih.gov/sos5/sra-pub-zq-14/SRR005/980/SRR5980081.sralite.1
Megachile_rotundata	SRR5980082	SRX3136035	SRP116229	PRJNA400265	SRS2469014	SAMN07562407	https://sra-downloadb.be-md.ncbi.nlm.nih.gov/sos5/sra-pub-zq-14/SRR005/980/SRR5980082.sralite.1
Megachile_rotundata	SRR5980077	SRX3136040	SRP116229	PRJNA400265	SRS2469014	SAMN07562407	https://sra-downloadb.be-md.ncbi.nlm.nih.gov/sos5/sra-pub-zq-14/SRR005/980/SRR5980077.sralite.1
Megachile_rotundata	SRR5980093	SRX3136024	SRP116229	PRJNA400265	SRS2469008	SAMN07562406	https://sra-downloadb.be-md.ncbi.nlm.nih.gov/sos5/sra-pub-zq-14/SRR005/980/SRR5980093.sralite.1
Megachile_rotundata	SRR5980053	SRX3136064	SRP116229	PRJNA400265	SRS2469008	SAMN07562406	https://sra-downloadb.be-md.ncbi.nlm.nih.gov/sos5/sra-pub-zq-14/SRR005/980/SRR5980053.sralite.1
Megachile_rotundata	SRR5980065	SRX3136052	SRP116229	PRJNA400265	SRS2469008	SAMN07562406	https://sra-downloadb.be-md.ncbi.nlm.nih.gov/sos5/sra-pub-zq-14/SRR005/980/SRR5980065.sralite.1
Megachile_rotundata	SRR5980057	SRX3136060	SRP116229	PRJNA400265	SRS2469006	SAMN07562405	https://sra-downloadb.be-md.ncbi.nlm.nih.gov/sos5/sra-pub-zq-14/SRR005/980/SRR5980057.sralite.1
Megachile_rotundata	SRR5980055	SRX3136062	SRP116229	PRJNA400265	SRS2469006	SAMN07562405	https://sra-downloadb.be-md.ncbi.nlm.nih.gov/sos5/sra-pub-zq-14/SRR005/980/SRR5980055.sralite.1
Megachile_rotundata	SRR5980094	SRX3136023	SRP116229	PRJNA400265	SRS2469006	SAMN07562405	https://sra-downloadb.be-md.ncbi.nlm.nih.gov/sos5/sra-pub-zq-14/SRR005/980/SRR5980094.sralite.1
Megachile_rotundata	SRR5980084	SRX3136033	SRP116229	PRJNA400265	SRS2469006	SAMN07562405	https://sra-downloadb.be-md.ncbi.nlm.nih.gov/sos5/sra-pub-zq-14/SRR005/980/SRR5980084.sralite.1
Megachile_rotundata	SRR5980064	SRX3136053	SRP116229	PRJNA400265	SRS2469020	SAMN07562404	https://sra-downloadb.be-md.ncbi.nlm.nih.gov/sos5/sra-pub-zq-14/SRR005/980/SRR5980064.sralite.1
Megachile_rotundata	SRR5980047	SRX3136070	SRP116229	PRJNA400265	SRS2469020	SAMN07562404	https://sra-downloadb.be-md.ncbi.nlm.nih.gov/sos5/sra-pub-zq-14/SRR005/980/SRR5980047.sralite.1
Megachile_rotundata	SRR5980067	SRX3136050	SRP116229	PRJNA400265	SRS2469018	SAMN07562403	https://sra-downloadb.be-md.ncbi.nlm.nih.gov/sos5/sra-pub-zq-14/SRR005/980/SRR5980067.sralite.1
Megachile_rotundata	SRR5980069	SRX3136048	SRP116229	PRJNA400265	SRS2469018	SAMN07562403	https://sra-downloadb.be-md.ncbi.nlm.nih.gov/sos5/sra-pub-zq-14/SRR005/980/SRR5980069.sralite.1
Megachile_rotundata	SRR5980072	SRX3136045	SRP116229	PRJNA400265	SRS2469017	SAMN07562402	https://sra-downloadb.be-md.ncbi.nlm.nih.gov/sos5/sra-pub-zq-14/SRR005/980/SRR5980072.sralite.1
Megachile_rotundata	SRR5980063	SRX3136054	SRP116229	PRJNA400265	SRS2469017	SAMN07562402	https://sra-downloadb.be-md.ncbi.nlm.nih.gov/sos5/sra-pub-zq-14/SRR005/980/SRR5980063.sralite.1
Megachile_rotundata	SRR5980054	SRX3136063	SRP116229	PRJNA400265	SRS2469015	SAMN07562401	https://sra-downloadb.be-md.ncbi.nlm.nih.gov/sos5/sra-pub-zq-14/SRR005/980/SRR5980054.sralite.1
Megachile_rotundata	SRR5980070	SRX3136047	SRP116229	PRJNA400265	SRS2469015	SAMN07562401	https://sra-downloadb.be-md.ncbi.nlm.nih.gov/sos5/sra-pub-zq-14/SRR005/980/SRR5980070.sralite.1
Megachile_rotundata	SRR5980076	SRX3136041	SRP116229	PRJNA400265	SRS2469015	SAMN07562401	https://sra-downloadb.be-md.ncbi.nlm.nih.gov/sos5/sra-pub-zq-14/SRR005/980/SRR5980076.sralite.1
Megachile_rotundata	SRR5980074	SRX3136043	SRP116229	PRJNA400265	SRS2469016	SAMN07562400	https://sra-downloadb.be-md.ncbi.nlm.nih.gov/sos5/sra-pub-zq-14/SRR005/980/SRR5980074.sralite.1
Megachile_rotundata	SRR5980059	SRX3136058	SRP116229	PRJNA400265	SRS2469016	SAMN07562400	https://sra-downloadb.be-md.ncbi.nlm.nih.gov/sos5/sra-pub-zq-14/SRR005/980/SRR5980059.sralite.1
Megachile_rotundata	SRR5980060	SRX3136057	SRP116229	PRJNA400265	SRS2469016	SAMN07562400	https://sra-downloadb.be-md.ncbi.nlm.nih.gov/sos5/sra-pub-zq-14/SRR005/980/SRR5980060.sralite.1
Megachile_rotundata	SRR5980049	SRX3136068	SRP116229	PRJNA400265	SRS2469011	SAMN07562399	https://sra-downloadb.be-md.ncbi.nlm.nih.gov/sos5/sra-pub-zq-14/SRR005/980/SRR5980049.sralite.1
Megachile_rotundata	SRR5980089	SRX3136028	SRP116229	PRJNA400265	SRS2469011	SAMN07562399	https://sra-downloadb.be-md.ncbi.nlm.nih.gov/sos5/sra-pub-zq-14/SRR005/980/SRR5980089.sralite.1
Megachile_rotundata	SRR5980079	SRX3136038	SRP116229	PRJNA400265	SRS2469012	SAMN07562398	https://sra-downloadb.be-md.ncbi.nlm.nih.gov/sos5/sra-pub-zq-14/SRR005/980/SRR5980079.sralite.1
Megachile_rotundata	SRR5980085	SRX3136032	SRP116229	PRJNA400265	SRS2469012	SAMN07562398	https://sra-downloadb.be-md.ncbi.nlm.nih.gov/sos5/sra-pub-zq-14/SRR005/980/SRR5980085.sralite.1
Megachile_rotundata	SRR5980050	SRX3136067	SRP116229	PRJNA400265	SRS2469019	SAMN07562397	https://sra-downloadb.be-md.ncbi.nlm.nih.gov/sos5/sra-pub-zq-14/SRR005/980/SRR5980050.sralite.1
Megachile_rotundata	SRR5980058	SRX3136059	SRP116229	PRJNA400265	SRS2469019	SAMN07562397	https://sra-downloadb.be-md.ncbi.nlm.nih.gov/sos5/sra-pub-zq-14/SRR005/980/SRR5980058.sralite.1
Megachile_rotundata	SRR5980061	SRX3136056	SRP116229	PRJNA400265	SRS2469019	SAMN07562397	https://sra-downloadb.be-md.ncbi.nlm.nih.gov/sos5/sra-pub-zq-14/SRR005/980/SRR5980061.sralite.1
Megachile_rotundata	SRR5980066	SRX3136051	SRP116229	PRJNA400265	SRS2469019	SAMN07562397	https://sra-downloadb.be-md.ncbi.nlm.nih.gov/sos5/sra-pub-zq-14/SRR005/980/SRR5980066.sralite.1
Melanaphis_sacchari	SRR6078600	SRX3218038	SRP118931	PRJNA412254	SRS2542934	SAMN07703359	https://sra-downloadb.be-md.ncbi.nlm.nih.gov/sos5/sra-pub-zq-14/SRR006/078/SRR6078600.sralite.1
Melanaphis_sacchari	SRR6078598	SRX3218040	SRP118931	PRJNA412254	SRS2542937	SAMN07703361	https://sra-downloadb.be-md.ncbi.nlm.nih.gov/sos5/sra-pub-zq-14/SRR006/078/SRR6078598.sralite.1
Melanaphis_sacchari	SRR6078597	SRX3218041	SRP118931	PRJNA412254	SRS2542936	SAMN07703362	https://sra-downloadb.be-md.ncbi.nlm.nih.gov/sos5/sra-pub-zq-14/SRR006/078/SRR6078597.sralite.1
Melanaphis_sacchari	SRR6078603	SRX3218035	SRP118931	PRJNA412254	SRS2542930	SAMN07703364	https://sra-downloadb.be-md.ncbi.nlm.nih.gov/sos5/sra-pub-zq-14/SRR006/078/SRR6078603.sralite.1
Melanaphis_sacchari	SRR6078602	SRX3218036	SRP118931	PRJNA412254	SRS2542932	SAMN07703365	https://sra-downloadb.be-md.ncbi.nlm.nih.gov/sos5/sra-pub-zq-14/SRR006/078/SRR6078602.sralite.1
Melanaphis_sacchari	SRR6078594	SRX3218044	SRP118931	PRJNA412254	SRS2542941	SAMN07703368	https://sra-downloadb.be-md.ncbi.nlm.nih.gov/sos5/sra-pub-zq-14/SRR006/078/SRR6078594.sralite.1
Melipona_quadrifasciata	SRR2001644	SRX1013211	SRP056678	PRJNA279820	SRS924925	SAMN03571600	https://sra-downloadb.be-md.ncbi.nlm.nih.gov/sos5/sra-pub-zq-11/SRR002/001/SRR2001644.sralite.1
Melitaea_cinxia	SRR12808860	SRX9277582	SRP287067	PRJNA668692	SRS7505732	SAMN16418503	https://sra-downloadb.be-md.ncbi.nlm.nih.gov/sos2/sra-pub-zq-18/SRR012/12808/SRR12808860/SRR12808860.lite.1
Melitaea_cinxia	SRR12808861	SRX9277582	SRP287067	PRJNA668692	SRS7505732	SAMN16418503	https://sra-downloadb.be-md.ncbi.nlm.nih.gov/sos2/sra-pub-zq-18/SRR012/12808/SRR12808861/SRR12808861.lite.1
Melitaea_cinxia	SRR12808862	SRX9277582	SRP287067	PRJNA668692	SRS7505732	SAMN16418503	https://sra-downloadb.be-md.ncbi.nlm.nih.gov/sos2/sra-pub-zq-18/SRR012/12808/SRR12808862/SRR12808862.lite.1
Melitaea_cinxia	SRR12808863	SRX9277583	SRP287067	PRJNA668692	SRS7505733	SAMN16418502	https://sra-downloadb.be-md.ncbi.nlm.nih.gov/sos2/sra-pub-zq-18/SRR012/12808/SRR12808863/SRR12808863.lite.1
Melitaea_cinxia	SRR12808864	SRX9277583	SRP287067	PRJNA668692	SRS7505733	SAMN16418502	https://sra-downloadb.be-md.ncbi.nlm.nih.gov/sos2/sra-pub-zq-18/SRR012/12808/SRR12808864/SRR12808864.lite.1
Melitaea_cinxia	SRR12808865	SRX9277583	SRP287067	PRJNA668692	SRS7505733	SAMN16418502	https://sra-downloadb.be-md.ncbi.nlm.nih.gov/sos2/sra-pub-zq-18/SRR012/12808/SRR12808865/SRR12808865.lite.1
Melitaea_cinxia	SRR12808866	SRX9277584	SRP287067	PRJNA668692	SRS7505734	SAMN16418501	https://sra-downloadb.be-md.ncbi.nlm.nih.gov/sos2/sra-pub-zq-18/SRR012/12808/SRR12808866/SRR12808866.lite.1
Melitaea_cinxia	SRR12808867	SRX9277584	SRP287067	PRJNA668692	SRS7505734	SAMN16418501	https://sra-downloadb.be-md.ncbi.nlm.nih.gov/sos2/sra-pub-zq-18/SRR012/12808/SRR12808867/SRR12808867.lite.1
Melitaea_cinxia	SRR12808868	SRX9277584	SRP287067	PRJNA668692	SRS7505734	SAMN16418501	https://sra-downloadb.be-md.ncbi.nlm.nih.gov/sos2/sra-pub-zq-18/SRR012/12808/SRR12808868/SRR12808868.lite.1
Melitaea_cinxia	SRR12808869	SRX9277585	SRP287067	PRJNA668692	SRS7505735	SAMN16418500	https://sra-downloadb.be-md.ncbi.nlm.nih.gov/sos2/sra-pub-zq-18/SRR012/12808/SRR12808869/SRR12808869.lite.1
Melitaea_cinxia	SRR12808870	SRX9277585	SRP287067	PRJNA668692	SRS7505735	SAMN16418500	https://sra-downloadb.be-md.ncbi.nlm.nih.gov/sos2/sra-pub-zq-18/SRR012/12808/SRR12808870/SRR12808870.lite.1
Melitaea_cinxia	SRR12808871	SRX9277585	SRP287067	PRJNA668692	SRS7505735	SAMN16418500	https://sra-downloadb.be-md.ncbi.nlm.nih.gov/sos2/sra-pub-zq-18/SRR012/12808/SRR12808871/SRR12808871.lite.1
Melitaea_cinxia	SRR12808872	SRX9277586	SRP287067	PRJNA668692	SRS7505736	SAMN16418499	https://sra-downloadb.be-md.ncbi.nlm.nih.gov/sos2/sra-pub-zq-18/SRR012/12808/SRR12808872/SRR12808872.lite.1
Melitaea_cinxia	SRR12808873	SRX9277586	SRP287067	PRJNA668692	SRS7505736	SAMN16418499	https://sra-downloadb.be-md.ncbi.nlm.nih.gov/sos2/sra-pub-zq-18/SRR012/12808/SRR12808873/SRR12808873.lite.1
Melitaea_cinxia	SRR12808874	SRX9277586	SRP287067	PRJNA668692	SRS7505736	SAMN16418499	https://sra-downloadb.be-md.ncbi.nlm.nih.gov/sos2/sra-pub-zq-18/SRR012/12808/SRR12808874/SRR12808874.lite.1
Melitaea_cinxia	SRR12808875	SRX9277587	SRP287067	PRJNA668692	SRS7505737	SAMN16418496	https://sra-downloadb.be-md.ncbi.nlm.nih.gov/sos2/sra-pub-zq-18/SRR012/12808/SRR12808875/SRR12808875.lite.1
Melitaea_cinxia	SRR12808876	SRX9277587	SRP287067	PRJNA668692	SRS7505737	SAMN16418496	https://sra-downloadb.be-md.ncbi.nlm.nih.gov/sos2/sra-pub-zq-18/SRR012/12808/SRR12808876/SRR12808876.lite.1
Melitaea_cinxia	SRR12808877	SRX9277587	SRP287067	PRJNA668692	SRS7505737	SAMN16418496	https://sra-downloadb.be-md.ncbi.nlm.nih.gov/sos2/sra-pub-zq-18/SRR012/12808/SRR12808877/SRR12808877.lite.1
Melitaea_cinxia	SRR12808878	SRX9277588	SRP287067	PRJNA668692	SRS7505738	SAMN16418495	https://sra-downloadb.be-md.ncbi.nlm.nih.gov/sos2/sra-pub-zq-18/SRR012/12808/SRR12808878/SRR12808878.lite.1
Melitaea_cinxia	SRR12808879	SRX9277588	SRP287067	PRJNA668692	SRS7505738	SAMN16418495	https://sra-downloadb.be-md.ncbi.nlm.nih.gov/sos2/sra-pub-zq-18/SRR012/12808/SRR12808879/SRR12808879.lite.1
Melitaea_cinxia	SRR12808880	SRX9277588	SRP287067	PRJNA668692	SRS7505738	SAMN16418495	https://sra-downloadb.be-md.ncbi.nlm.nih.gov/sos2/sra-pub-zq-18/SRR012/12808/SRR12808880/SRR12808880.lite.1
Melitaea_cinxia	SRR12808881	SRX9277589	SRP287067	PRJNA668692	SRS7505739	SAMN16418494	https://sra-downloadb.be-md.ncbi.nlm.nih.gov/sos2/sra-pub-zq-18/SRR012/12808/SRR12808881/SRR12808881.lite.1
Melitaea_cinxia	SRR12808882	SRX9277589	SRP287067	PRJNA668692	SRS7505739	SAMN16418494	https://sra-downloadb.be-md.ncbi.nlm.nih.gov/sos2/sra-pub-zq-18/SRR012/12808/SRR12808882/SRR12808882.lite.1
Melitaea_cinxia	SRR12808883	SRX9277589	SRP287067	PRJNA668692	SRS7505739	SAMN16418494	https://sra-downloadb.be-md.ncbi.nlm.nih.gov/sos2/sra-pub-zq-18/SRR012/12808/SRR12808883/SRR12808883.lite.1
Melitaea_cinxia	SRR12808884	SRX9277590	SRP287067	PRJNA668692	SRS7505740	SAMN16418493	https://sra-downloadb.be-md.ncbi.nlm.nih.gov/sos2/sra-pub-zq-18/SRR012/12808/SRR12808884/SRR12808884.lite.1
Melitaea_cinxia	SRR12808885	SRX9277590	SRP287067	PRJNA668692	SRS7505740	SAMN16418493	https://sra-downloadb.be-md.ncbi.nlm.nih.gov/sos2/sra-pub-zq-18/SRR012/12808/SRR12808885/SRR12808885.lite.1
Melitaea_cinxia	SRR12808886	SRX9277590	SRP287067	PRJNA668692	SRS7505740	SAMN16418493	https://sra-downloadb.be-md.ncbi.nlm.nih.gov/sos2/sra-pub-zq-18/SRR012/12808/SRR12808886/SRR12808886.lite.1
Melitaea_cinxia	SRR12808887	SRX9277591	SRP287067	PRJNA668692	SRS7505741	SAMN16418492	https://sra-downloadb.be-md.ncbi.nlm.nih.gov/sos2/sra-pub-zq-18/SRR012/12808/SRR12808887/SRR12808887.lite.1
Melitaea_cinxia	SRR12808888	SRX9277591	SRP287067	PRJNA668692	SRS7505741	SAMN16418492	https://sra-downloadb.be-md.ncbi.nlm.nih.gov/sos2/sra-pub-zq-18/SRR012/12808/SRR12808888/SRR12808888.lite.1
Melitaea_cinxia	SRR12808889	SRX9277591	SRP287067	PRJNA668692	SRS7505741	SAMN16418492	https://sra-downloadb.be-md.ncbi.nlm.nih.gov/sos2/sra-pub-zq-18/SRR012/12808/SRR12808889/SRR12808889.lite.1
Melitaea_cinxia	SRR12808890	SRX9277592	SRP287067	PRJNA668692	SRS7505742	SAMN16418491	https://sra-downloadb.be-md.ncbi.nlm.nih.gov/sos2/sra-pub-zq-18/SRR012/12808/SRR12808890/SRR12808890.lite.1
Melitaea_cinxia	SRR12808891	SRX9277592	SRP287067	PRJNA668692	SRS7505742	SAMN16418491	https://sra-downloadb.be-md.ncbi.nlm.nih.gov/sos2/sra-pub-zq-18/SRR012/12808/SRR12808891/SRR12808891.lite.1
Melitaea_cinxia	SRR12808892	SRX9277592	SRP287067	PRJNA668692	SRS7505742	SAMN16418491	https://sra-downloadb.be-md.ncbi.nlm.nih.gov/sos2/sra-pub-zq-18/SRR012/12808/SRR12808892/SRR12808892.lite.1
Melitaea_cinxia	SRR12808893	SRX9277593	SRP287067	PRJNA668692	SRS7505743	SAMN16418449	https://sra-downloadb.be-md.ncbi.nlm.nih.gov/sos2/sra-pub-zq-18/SRR012/12808/SRR12808893/SRR12808893.lite.1
Melitaea_cinxia	SRR12808894	SRX9277593	SRP287067	PRJNA668692	SRS7505743	SAMN16418449	https://sra-downloadb.be-md.ncbi.nlm.nih.gov/sos2/sra-pub-zq-18/SRR012/12808/SRR12808894/SRR12808894.lite.1
Melitaea_cinxia	SRR12808895	SRX9277593	SRP287067	PRJNA668692	SRS7505743	SAMN16418449	https://sra-downloadb.be-md.ncbi.nlm.nih.gov/sos2/sra-pub-zq-18/SRR012/12808/SRR12808895/SRR12808895.lite.1
Melitaea_cinxia	SRR12808896	SRX9277594	SRP287067	PRJNA668692	SRS7505744	SAMN16418448	https://sra-downloadb.be-md.ncbi.nlm.nih.gov/sos2/sra-pub-zq-18/SRR012/12808/SRR12808896/SRR12808896.lite.1
Melitaea_cinxia	SRR12808897	SRX9277594	SRP287067	PRJNA668692	SRS7505744	SAMN16418448	https://sra-downloadb.be-md.ncbi.nlm.nih.gov/sos2/sra-pub-zq-18/SRR012/12808/SRR12808897/SRR12808897.lite.1
Melitaea_cinxia	SRR12808898	SRX9277594	SRP287067	PRJNA668692	SRS7505744	SAMN16418448	https://sra-downloadb.be-md.ncbi.nlm.nih.gov/sos2/sra-pub-zq-18/SRR012/12808/SRR12808898/SRR12808898.lite.1
Melitaea_cinxia	SRR12808899	SRX9277595	SRP287067	PRJNA668692	SRS7505745	SAMN16418447	https://sra-downloadb.be-md.ncbi.nlm.nih.gov/sos2/sra-pub-zq-18/SRR012/12808/SRR12808899/SRR12808899.lite.1
Melitaea_cinxia	SRR12808900	SRX9277595	SRP287067	PRJNA668692	SRS7505745	SAMN16418447	https://sra-downloadb.be-md.ncbi.nlm.nih.gov/sos2/sra-pub-zq-18/SRR012/12808/SRR12808900/SRR12808900.lite.1
Melitaea_cinxia	SRR12808901	SRX9277595	SRP287067	PRJNA668692	SRS7505745	SAMN16418447	https://sra-downloadb.be-md.ncbi.nlm.nih.gov/sos2/sra-pub-zq-18/SRR012/12808/SRR12808901/SRR12808901.lite.1
Melitaea_cinxia	SRR12808902	SRX9277596	SRP287067	PRJNA668692	SRS7505746	SAMN16418446	https://sra-downloadb.be-md.ncbi.nlm.nih.gov/sos2/sra-pub-zq-18/SRR012/12808/SRR12808902/SRR12808902.lite.1
Melitaea_cinxia	SRR12808903	SRX9277596	SRP287067	PRJNA668692	SRS7505746	SAMN16418446	https://sra-downloadb.be-md.ncbi.nlm.nih.gov/sos2/sra-pub-zq-18/SRR012/12808/SRR12808903/SRR12808903.lite.1
Melitaea_cinxia	SRR12808904	SRX9277596	SRP287067	PRJNA668692	SRS7505746	SAMN16418446	https://sra-downloadb.be-md.ncbi.nlm.nih.gov/sos2/sra-pub-zq-18/SRR012/12808/SRR12808904/SRR12808904.lite.1
Melitaea_cinxia	SRR12808905	SRX9277597	SRP287067	PRJNA668692	SRS7505747	SAMN16418445	https://sra-downloadb.be-md.ncbi.nlm.nih.gov/sos2/sra-pub-zq-18/SRR012/12808/SRR12808905/SRR12808905.lite.1
Melitaea_cinxia	SRR12808906	SRX9277597	SRP287067	PRJNA668692	SRS7505747	SAMN16418445	https://sra-downloadb.be-md.ncbi.nlm.nih.gov/sos2/sra-pub-zq-18/SRR012/12808/SRR12808906/SRR12808906.lite.1
Melitaea_cinxia	SRR12808907	SRX9277597	SRP287067	PRJNA668692	SRS7505747	SAMN16418445	https://sra-downloadb.be-md.ncbi.nlm.nih.gov/sos2/sra-pub-zq-18/SRR012/12808/SRR12808907/SRR12808907.lite.1
Melitaea_cinxia	SRR12808908	SRX9277598	SRP287067	PRJNA668692	SRS7505748	SAMN16418444	https://sra-downloadb.be-md.ncbi.nlm.nih.gov/sos2/sra-pub-zq-18/SRR012/12808/SRR12808908/SRR12808908.lite.1
Melitaea_cinxia	SRR12808909	SRX9277598	SRP287067	PRJNA668692	SRS7505748	SAMN16418444	https://sra-downloadb.be-md.ncbi.nlm.nih.gov/sos2/sra-pub-zq-18/SRR012/12808/SRR12808909/SRR12808909.lite.1
Meloidogyne_enterolobii	SRR17439226	SRX13610492	SRP353558	PRJNA794307	SRS11499650	SAMN24622860	https://sra-pub-run-odp.s3.amazonaws.com/sra/SRR17439226/SRR17439226
Meloidogyne_enterolobii	SRR17439224	SRX13610494	SRP353558	PRJNA794307	SRS11499654	SAMN24622862	https://sra-pub-run-odp.s3.amazonaws.com/sra/SRR17439224/SRR17439224
Meloidogyne_enterolobii	SRR17439231	SRX13610487	SRP353558	PRJNA794307	SRS11499645	SAMN24622871	https://sra-pub-run-odp.s3.amazonaws.com/sra/SRR17439231/SRR17439231
Meloidogyne_enterolobii	SRR17439229	SRX13610489	SRP353558	PRJNA794307	SRS11499647	SAMN24622873	https://sra-pub-run-odp.s3.amazonaws.com/sra/SRR17439229/SRR17439229
Meloidogyne_enterolobii	SRR17439228	SRX13610490	SRP353558	PRJNA794307	SRS11499648	SAMN24622874	https://sra-pub-run-odp.s3.amazonaws.com/sra/SRR17439228/SRR17439228
Meloidogyne_enterolobii	SRR17439235	SRX13610483	SRP353558	PRJNA794307	SRS11499642	SAMN24622867	https://sra-pub-run-odp.s3.amazonaws.com/sra/SRR17439235/SRR17439235
Meloidogyne_enterolobii	ERR3841638	ERX3854200	ERP119623	PRJEB36431	ERS4267604	SAMEA6503157	https://sra-pub-run-odp.s3.amazonaws.com/sra/ERR3841638/ERR3841638
Melospiza_melodia	SRR393823	SRX147599	SRP009646		SRS281875	SAMN00762037	https://sra-downloadb.be-md.ncbi.nlm.nih.gov/sos5/sra-pub-zq-11/SRR000/393/SRR393823/SRR393823.lite.1
Melospiza_melodia	SRR500996	SRX147600	SRP009646		SRS281876	SAMN00763678	https://sra-downloadb.be-md.ncbi.nlm.nih.gov/sos5/sra-pub-zq-11/SRR000/500/SRR500996/SRR500996.lite.1
Melospiza_melodia	SRR393822	SRX110623	SRP009646		SRS281874	SAMN00762036	https://sra-downloadb.be-md.ncbi.nlm.nih.gov/sos5/sra-pub-zq-11/SRR000/393/SRR393822/SRR393822.lite.1
Melospiza_melodia	SRR1198302	SRX493875	SRP040239	PRJNA241407	SRS576564	SAMN02689719	https://sra-downloadb.be-md.ncbi.nlm.nih.gov/sos5/sra-pub-zq-11/SRR001/198/SRR1198302.sralite.1
Melospiza_melodia	SRR1198303	SRX493876	SRP040239	PRJNA241407	SRS576566	SAMN02689721	https://sra-downloadb.be-md.ncbi.nlm.nih.gov/sos5/sra-pub-zq-11/SRR001/198/SRR1198303.sralite.1
Melospiza_melodia	SRR1198305	SRX493878	SRP040239	PRJNA241407	SRS576568	SAMN02689722	https://sra-downloadb.be-md.ncbi.nlm.nih.gov/sos5/sra-pub-zq-11/SRR001/198/SRR1198305.sralite.1
Melospiza_melodia	SRR1198306	SRX493879	SRP040239	PRJNA241407	SRS576569	SAMN02689723	https://sra-downloadb.be-md.ncbi.nlm.nih.gov/sos5/sra-pub-zq-11/SRR001/198/SRR1198306.sralite.1
Melospiza_melodia	SRR1198307	SRX493880	SRP040239	PRJNA241407	SRS576570	SAMN02689725	https://sra-downloadb.be-md.ncbi.nlm.nih.gov/sos5/sra-pub-zq-11/SRR001/198/SRR1198307.sralite.1
Melospiza_melodia	SRR1198308	SRX493881	SRP040239	PRJNA241407	SRS576571	SAMN02689724	https://sra-downloadb.be-md.ncbi.nlm.nih.gov/sos5/sra-pub-zq-11/SRR001/198/SRR1198308.sralite.1
Melospiza_melodia	SRR1198320	SRX493882	SRP040239	PRJNA241407	SRS576572	SAMN02689726	https://sra-downloadb.be-md.ncbi.nlm.nih.gov/sos5/sra-pub-zq-11/SRR001/198/SRR1198320.sralite.1
Mercenaria_mercenaria	SRR13291552	SRX9720562	SRP298294	PRJNA685920	SRS7914314	SAMN17141363	https://sra-downloadb.be-md.ncbi.nlm.nih.gov/sos3/sra-pub-zq-24/SRR013/13291/SRR13291552/SRR13291552.lite.1
Mercenaria_mercenaria	SRR13292060	SRX9721070	SRP298294	PRJNA685920	SRS7914639	SAMN17142186	https://sra-downloadb.be-md.ncbi.nlm.nih.gov/sos2/sra-pub-zq-20/SRR013/13292/SRR13292060/SRR13292060.lite.1
Mercenaria_mercenaria	SRR14135101	SRX10504966	SRP313238	PRJNA719382	SRS8629420	SAMN18604475	https://sra-downloadb.be-md.ncbi.nlm.nih.gov/sos4/sra-pub-zq-1/SRR014/14135/SRR14135101/SRR14135101.lite.1
Mercenaria_mercenaria	SRR15039064	SRX11349754	SRP326881	PRJNA743680	SRS9396706	SAMN20057460	https://sra-downloadb.be-md.ncbi.nlm.nih.gov/sos4/sra-pub-zq-1/SRR015/15039/SRR15039064/SRR15039064.lite.1
Mercenaria_mercenaria	SRR15039063	SRX11349755	SRP326881	PRJNA743680	SRS9396707	SAMN20057461	https://sra-downloadb.be-md.ncbi.nlm.nih.gov/sos4/sra-pub-zq-1/SRR015/15039/SRR15039063/SRR15039063.lite.1
Mercenaria_mercenaria	SRR15039072	SRX11349746	SRP326881	PRJNA743680	SRS9396698	SAMN20057462	https://sra-downloadb.be-md.ncbi.nlm.nih.gov/sos4/sra-pub-zq-1/SRR015/15039/SRR15039072/SRR15039072.lite.1
Mercenaria_mercenaria	SRR15039071	SRX11349747	SRP326881	PRJNA743680	SRS9396699	SAMN20057463	https://sra-downloadb.be-md.ncbi.nlm.nih.gov/sos4/sra-pub-zq-1/SRR015/15039/SRR15039071/SRR15039071.lite.1
Mercenaria_mercenaria	SRR15039070	SRX11349748	SRP326881	PRJNA743680	SRS9396700	SAMN20057464	https://sra-downloadb.be-md.ncbi.nlm.nih.gov/sos4/sra-pub-zq-1/SRR015/15039/SRR15039070/SRR15039070.lite.1
Mercenaria_mercenaria	SRR15039062	SRX11349756	SRP326881	PRJNA743680	SRS9396708	SAMN20057470	https://sra-downloadb.be-md.ncbi.nlm.nih.gov/sos4/sra-pub-zq-1/SRR015/15039/SRR15039062/SRR15039062.lite.1
Mercenaria_mercenaria	SRR15039061	SRX11349757	SRP326881	PRJNA743680	SRS9396709	SAMN20057471	https://sra-downloadb.be-md.ncbi.nlm.nih.gov/sos4/sra-pub-zq-1/SRR015/15039/SRR15039061/SRR15039061.lite.1
Mercenaria_mercenaria	SRR15039080	SRX11349738	SRP326881	PRJNA743680	SRS9396690	SAMN20057472	https://sra-downloadb.be-md.ncbi.nlm.nih.gov/sos4/sra-pub-zq-1/SRR015/15039/SRR15039080/SRR15039080.lite.1
Mercenaria_mercenaria	SRR15039079	SRX11349739	SRP326881	PRJNA743680	SRS9396691	SAMN20057473	https://sra-downloadb.be-md.ncbi.nlm.nih.gov/sos4/sra-pub-zq-1/SRR015/15039/SRR15039079/SRR15039079.lite.1
Mercenaria_mercenaria	SRR15039078	SRX11349740	SRP326881	PRJNA743680	SRS9396692	SAMN20057474	https://sra-downloadb.be-md.ncbi.nlm.nih.gov/sos4/sra-pub-zq-1/SRR015/15039/SRR15039078/SRR15039078.lite.1
Mercenaria_mercenaria	SRR15959982	SRX12249904	SRP337736	PRJNA764366	SRS10225672	SAMN21500463	https://sra-downloadb.be-md.ncbi.nlm.nih.gov/sos2/sra-pub-zq-20/SRR015/15959/SRR15959982/SRR15959982.lite.1
Mercenaria_mercenaria	SRR15959981	SRX12249905	SRP337736	PRJNA764366	SRS10225673	SAMN21500464	https://sra-downloadb.be-md.ncbi.nlm.nih.gov/sos2/sra-pub-zq-20/SRR015/15959/SRR15959981/SRR15959981.lite.1
Mercenaria_mercenaria	SRR15959980	SRX12249906	SRP337736	PRJNA764366	SRS10225674	SAMN21500465	https://sra-downloadb.be-md.ncbi.nlm.nih.gov/sos2/sra-pub-zq-20/SRR015/15959/SRR15959980/SRR15959980.lite.1
Mercenaria_mercenaria	SRR15959979	SRX12249907	SRP337736	PRJNA764366	SRS10225675	SAMN21500466	https://sra-downloadb.be-md.ncbi.nlm.nih.gov/sos4/sra-pub-zq-1/SRR015/15959/SRR15959979/SRR15959979.lite.1
Mercenaria_mercenaria	SRR15959978	SRX12249908	SRP337736	PRJNA764366	SRS10225676	SAMN21500467	https://sra-downloadb.be-md.ncbi.nlm.nih.gov/sos2/sra-pub-zq-20/SRR015/15959/SRR15959978/SRR15959978.lite.1
Mercenaria_mercenaria	SRR17374764	SRX13549041	SRP352817	PRJNA791918	SRS11442815	SAMN24368625	https://sra-downloadb.be-md.ncbi.nlm.nih.gov/sos2/sra-pub-zq-20/SRR017/17374/SRR17374764/SRR17374764.lite.1
Mercenaria_mercenaria	SRR17374765	SRX13549040	SRP352817	PRJNA791918	SRS11442815	SAMN24368625	https://sra-downloadb.be-md.ncbi.nlm.nih.gov/sos2/sra-pub-zq-18/SRR017/17374/SRR17374765/SRR17374765.lite.1
Mercenaria_mercenaria	SRR17374766	SRX13549039	SRP352817	PRJNA791918	SRS11442815	SAMN24368625	https://sra-downloadb.be-md.ncbi.nlm.nih.gov/sos2/sra-pub-zq-20/SRR017/17374/SRR17374766/SRR17374766.lite.1
Mercenaria_mercenaria	SRR17374767	SRX13549038	SRP352817	PRJNA791918	SRS11442815	SAMN24368625	https://sra-downloadb.be-md.ncbi.nlm.nih.gov/sos2/sra-pub-zq-18/SRR017/17374/SRR17374767/SRR17374767.lite.1
Mercenaria_mercenaria	SRR17374768	SRX13549037	SRP352817	PRJNA791918	SRS11442815	SAMN24368625	https://sra-downloadb.be-md.ncbi.nlm.nih.gov/sos2/sra-pub-zq-20/SRR017/17374/SRR17374768/SRR17374768.lite.1
Mercenaria_mercenaria	SRR17374769	SRX13549036	SRP352817	PRJNA791918	SRS11442815	SAMN24368625	https://sra-downloadb.be-md.ncbi.nlm.nih.gov/sos1/sra-pub-zq-38/SRR017/17374/SRR17374769/SRR17374769.lite.1
Mercenaria_mercenaria	SRR17374770	SRX13549035	SRP352817	PRJNA791918	SRS11442815	SAMN24368625	https://sra-downloadb.be-md.ncbi.nlm.nih.gov/sos2/sra-pub-zq-20/SRR017/17374/SRR17374770/SRR17374770.lite.1
Mercenaria_mercenaria	SRR17374771	SRX13549034	SRP352817	PRJNA791918	SRS11442815	SAMN24368625	https://sra-downloadb.be-md.ncbi.nlm.nih.gov/sos2/sra-pub-zq-20/SRR017/17374/SRR17374771/SRR17374771.lite.1
Mercenaria_mercenaria	SRR17374772	SRX13549033	SRP352817	PRJNA791918	SRS11442815	SAMN24368625	https://sra-downloadb.be-md.ncbi.nlm.nih.gov/sos1/sra-pub-zq-38/SRR017/17374/SRR17374772/SRR17374772.lite.1
Mercenaria_mercenaria	SRR17374773	SRX13549032	SRP352817	PRJNA791918	SRS11442815	SAMN24368625	https://sra-downloadb.be-md.ncbi.nlm.nih.gov/sos1/sra-pub-zq-38/SRR017/17374/SRR17374773/SRR17374773.lite.1
Mercenaria_mercenaria	SRR17374774	SRX13549031	SRP352817	PRJNA791918	SRS11442815	SAMN24368625	https://sra-downloadb.be-md.ncbi.nlm.nih.gov/sos2/sra-pub-zq-18/SRR017/17374/SRR17374774/SRR17374774.lite.1
Mercenaria_mercenaria	SRR17374775	SRX13549030	SRP352817	PRJNA791918	SRS11442815	SAMN24368625	https://sra-downloadb.be-md.ncbi.nlm.nih.gov/sos4/sra-pub-zq-1/SRR017/17374/SRR17374775/SRR17374775.lite.1
Mercenaria_mercenaria	SRR17374776	SRX13549029	SRP352817	PRJNA791918	SRS11442815	SAMN24368625	https://sra-downloadb.be-md.ncbi.nlm.nih.gov/sos1/sra-pub-zq-38/SRR017/17374/SRR17374776/SRR17374776.lite.1
Mercenaria_mercenaria	SRR17374777	SRX13549028	SRP352817	PRJNA791918	SRS11442815	SAMN24368625	https://sra-downloadb.be-md.ncbi.nlm.nih.gov/sos2/sra-pub-zq-20/SRR017/17374/SRR17374777/SRR17374777.lite.1
Mercenaria_mercenaria	SRR17374778	SRX13549027	SRP352817	PRJNA791918	SRS11442815	SAMN24368625	https://sra-downloadb.be-md.ncbi.nlm.nih.gov/sos1/sra-pub-zq-38/SRR017/17374/SRR17374778/SRR17374778.lite.1
Mercenaria_mercenaria	SRR17374779	SRX13549026	SRP352817	PRJNA791918	SRS11442815	SAMN24368625	https://sra-downloadb.be-md.ncbi.nlm.nih.gov/sos2/sra-pub-zq-20/SRR017/17374/SRR17374779/SRR17374779.lite.1
Mercenaria_mercenaria	SRR10951854	SRX7618881	SRP243924	PRJNA596049	SRS6051258	SAMN13611631	https://sra-downloadb.be-md.ncbi.nlm.nih.gov/sos5/sra-pub-zq-14/SRR010/10951/SRR10951854/SRR10951854.lite.1
Mercenaria_mercenaria	SRR10951855	SRX7618880	SRP243924	PRJNA596049	SRS6051258	SAMN13611631	https://sra-downloadb.be-md.ncbi.nlm.nih.gov/sos5/sra-pub-zq-14/SRR010/10951/SRR10951855/SRR10951855.lite.1
Mercenaria_mercenaria	SRR10951856	SRX7618879	SRP243924	PRJNA596049	SRS6051258	SAMN13611631	https://sra-downloadb.be-md.ncbi.nlm.nih.gov/sos5/sra-pub-zq-11/SRR010/951/SRR10951856/SRR10951856.lite.1
Mercenaria_mercenaria	SRR10951857	SRX7618878	SRP243924	PRJNA596049	SRS6051258	SAMN13611631	https://sra-downloadb.be-md.ncbi.nlm.nih.gov/sos5/sra-pub-zq-14/SRR010/10951/SRR10951857/SRR10951857.lite.1
Mercenaria_mercenaria	SRR10951859	SRX7618876	SRP243924	PRJNA596049	SRS6051258	SAMN13611631	https://sra-downloadb.be-md.ncbi.nlm.nih.gov/sos5/sra-pub-zq-14/SRR010/10951/SRR10951859/SRR10951859.lite.1
Mercenaria_mercenaria	SRR10951860	SRX7618875	SRP243924	PRJNA596049	SRS6051258	SAMN13611631	https://sra-downloadb.be-md.ncbi.nlm.nih.gov/sos3/sra-pub-zq-22/SRR010/10951/SRR10951860/SRR10951860.lite.1
Mercenaria_mercenaria	SRR10951861	SRX7618874	SRP243924	PRJNA596049	SRS6051258	SAMN13611631	https://sra-downloadb.be-md.ncbi.nlm.nih.gov/sos5/sra-pub-zq-14/SRR010/10951/SRR10951861/SRR10951861.lite.1
Mercenaria_mercenaria	SRR10951862	SRX7618873	SRP243924	PRJNA596049	SRS6051258	SAMN13611631	https://sra-downloadb.be-md.ncbi.nlm.nih.gov/sos5/sra-pub-zq-14/SRR010/10951/SRR10951862/SRR10951862.lite.1
Mercenaria_mercenaria	SRR10951863	SRX7618872	SRP243924	PRJNA596049	SRS6051258	SAMN13611631	https://sra-downloadb.be-md.ncbi.nlm.nih.gov/sos5/sra-pub-zq-14/SRR010/10951/SRR10951863/SRR10951863.lite.1
Mercenaria_mercenaria	SRR10951864	SRX7618871	SRP243924	PRJNA596049	SRS6051258	SAMN13611631	https://sra-downloadb.be-md.ncbi.nlm.nih.gov/sos5/sra-pub-zq-14/SRR010/10951/SRR10951864/SRR10951864.lite.1
Mercenaria_mercenaria	SRR10951865	SRX7618870	SRP243924	PRJNA596049	SRS6051258	SAMN13611631	https://sra-downloadb.be-md.ncbi.nlm.nih.gov/sos5/sra-pub-zq-14/SRR010/10951/SRR10951865/SRR10951865.lite.1
Mercenaria_mercenaria	SRR10951866	SRX7618869	SRP243924	PRJNA596049	SRS6051258	SAMN13611631	https://sra-downloadb.be-md.ncbi.nlm.nih.gov/sos5/sra-pub-zq-14/SRR010/10951/SRR10951866/SRR10951866.lite.1
Mercenaria_mercenaria	SRR13279890	SRX9709661	SRP298294	PRJNA685920	SRS7904494	SAMN17126628	https://sra-downloadb.be-md.ncbi.nlm.nih.gov/sos3/sra-pub-zq-24/SRR013/13279/SRR13279890/SRR13279890.lite.1
Mercenaria_mercenaria	SRR13286683	SRX9716034	SRP298294	PRJNA685920	SRS7910633	SAMN17136317	https://sra-downloadb.be-md.ncbi.nlm.nih.gov/sos3/sra-pub-zq-24/SRR013/13286/SRR13286683/SRR13286683.lite.1
Mercenaria_mercenaria	SRR13285858	SRX9715209	SRP298294	PRJNA685920	SRS7909858	SAMN17133142	https://sra-downloadb.be-md.ncbi.nlm.nih.gov/sos3/sra-pub-zq-22/SRR013/13285/SRR13285858/SRR13285858.lite.1
Mercenaria_mercenaria	SRR13264891	SRX9695269	SRP298294	PRJNA685920	SRS7891867	SAMN17100622	https://sra-downloadb.be-md.ncbi.nlm.nih.gov/sos3/sra-pub-zq-24/SRR013/13264/SRR13264891/SRR13264891.lite.1
Meriones_unguiculatus	SRR12284190	SRX8787522	SRP273015	PRJNA647657	SRS7056121	SAMN15596300	https://sra-pub-run-odp.s3.amazonaws.com/sra/SRR12284190/SRR12284190
Meriones_unguiculatus	SRR9066936	SRX5843027	SRP198569	PRJNA543000	SRS4768106	SAMN11651126	https://sra-pub-run-odp.s3.amazonaws.com/sra/SRR9066936/SRR9066936
Meriones_unguiculatus	SRR9066914	SRX5843049	SRP198569	PRJNA543000	SRS4768121	SAMN11651133	https://sra-pub-run-odp.s3.amazonaws.com/sra/SRR9066914/SRR9066914
Meriones_unguiculatus	SRR9066917	SRX5843046	SRP198569	PRJNA543000	SRS4768119	SAMN11651129	https://sra-pub-run-odp.s3.amazonaws.com/sra/SRR9066917/SRR9066917
Meriones_unguiculatus	SRR9066920	SRX5843043	SRP198569	PRJNA543000	SRS4768116	SAMN11651124	https://sra-pub-run-odp.s3.amazonaws.com/sra/SRR9066920/SRR9066920
Meriones_unguiculatus	SRR9066930	SRX5843033	SRP198569	PRJNA543000	SRS4768111	SAMN11651134	https://sra-pub-run-odp.s3.amazonaws.com/sra/SRR9066930/SRR9066930
Meriones_unguiculatus	SRR9066910	SRX5843053	SRP198569	PRJNA543000	SRS4768123	SAMN11651119	https://sra-pub-run-odp.s3.amazonaws.com/sra/SRR9066910/SRR9066910
Meriones_unguiculatus	SRR9066933	SRX5843030	SRP198569	PRJNA543000	SRS4768109	SAMN11651140	https://sra-pub-run-odp.s3.amazonaws.com/sra/SRR9066933/SRR9066933
Meriones_unguiculatus	SRR9066935	SRX5843028	SRP198569	PRJNA543000	SRS4768107	SAMN11651130	https://sra-pub-run-odp.s3.amazonaws.com/sra/SRR9066935/SRR9066935
Meriones_unguiculatus	SRR9066922	SRX5843041	SRP198569	PRJNA543000	SRS4768114	SAMN11651144	https://sra-pub-run-odp.s3.amazonaws.com/sra/SRR9066922/SRR9066922
Meriones_unguiculatus	SRR9066942	SRX5843021	SRP198569	PRJNA543000	SRS4768102	SAMN11651145	https://sra-downloadb.be-md.ncbi.nlm.nih.gov/sos5/sra-pub-zq-16/SRR009/066/SRR9066942.sralite.1
Meriones_unguiculatus	SRR9066928	SRX5843035	SRP198569	PRJNA543000	SRS4768113	SAMN11651131	https://sra-pub-run-odp.s3.amazonaws.com/sra/SRR9066928/SRR9066928
Meriones_unguiculatus	SRR9066918	SRX5843045	SRP198569	PRJNA543000	SRS4768118	SAMN11651128	https://sra-pub-run-odp.s3.amazonaws.com/sra/SRR9066918/SRR9066918
Meriones_unguiculatus	SRR9066929	SRX5843034	SRP198569	PRJNA543000	SRS4768112	SAMN11651121	https://sra-downloadb.be-md.ncbi.nlm.nih.gov/sos5/sra-pub-zq-16/SRR009/066/SRR9066929.sralite.1
Meriones_unguiculatus	SRR9066939	SRX5843024	SRP198569	PRJNA543000	SRS4768105	SAMN11651135	https://sra-pub-run-odp.s3.amazonaws.com/sra/SRR9066939/SRR9066939
Meriones_unguiculatus	SRR9066931	SRX5843032	SRP198569	PRJNA543000	SRS4768110	SAMN11651125	https://sra-downloadb.be-md.ncbi.nlm.nih.gov/sos5/sra-pub-zq-16/SRR009/066/SRR9066931.sralite.1
Meriones_unguiculatus	SRR9066941	SRX5843022	SRP198569	PRJNA543000	SRS4768103	SAMN11651143	https://sra-pub-run-odp.s3.amazonaws.com/sra/SRR9066941/SRR9066941
Meriones_unguiculatus	SRR9066934	SRX5843029	SRP198569	PRJNA543000	SRS4768108	SAMN11651122	https://sra-pub-run-odp.s3.amazonaws.com/sra/SRR9066934/SRR9066934
Meriones_unguiculatus	SRR9066911	SRX5843052	SRP198569	PRJNA543000	SRS4768122	SAMN11651142	https://sra-pub-run-odp.s3.amazonaws.com/sra/SRR9066911/SRR9066911
Meriones_unguiculatus	SRR9066940	SRX5843023	SRP198569	PRJNA543000	SRS4768104	SAMN11651146	https://sra-pub-run-odp.s3.amazonaws.com/sra/SRR9066940/SRR9066940
Meriones_unguiculatus	SRR9066921	SRX5843042	SRP198569	PRJNA543000	SRS4768115	SAMN11651132	https://sra-pub-run-odp.s3.amazonaws.com/sra/SRR9066921/SRR9066921
Meriones_unguiculatus	SRR9066943	SRX5843020	SRP198569	PRJNA543000	SRS4768101	SAMN11651127	https://sra-downloadb.be-md.ncbi.nlm.nih.gov/sos5/sra-pub-zq-16/SRR009/066/SRR9066943.sralite.1
Meriones_unguiculatus	SRR9066919	SRX5843044	SRP198569	PRJNA543000	SRS4768117	SAMN11651141	https://sra-pub-run-odp.s3.amazonaws.com/sra/SRR9066919/SRR9066919
Meriones_unguiculatus	SRR9066916	SRX5843047	SRP198569	PRJNA543000	SRS4768120	SAMN11651120	https://sra-pub-run-odp.s3.amazonaws.com/sra/SRR9066916/SRR9066916
Meriones_unguiculatus	SRR9066909	SRX5843054	SRP198569	PRJNA543000	SRS4768124	SAMN11651139	https://sra-pub-run-odp.s3.amazonaws.com/sra/SRR9066909/SRR9066909
Meriones_unguiculatus	SRR9066945	SRX5843018	SRP198569	PRJNA543000	SRS4768099	SAMN11651136	https://sra-pub-run-odp.s3.amazonaws.com/sra/SRR9066945/SRR9066945
Meriones_unguiculatus	SRR636865	SRX211605	SRP017611	PRJNA184055	SRS380719	SAMN01831882	https://sra-downloadb.be-md.ncbi.nlm.nih.gov/sos5/sra-pub-zq-11/SRR000/636/SRR636865.sralite.1
Meriones_unguiculatus	SRR636866	SRX211606	SRP017611	PRJNA184055	SRS380720	SAMN01831883	https://sra-downloadb.be-md.ncbi.nlm.nih.gov/sos5/sra-pub-zq-11/SRR000/636/SRR636866.sralite.1
Meriones_unguiculatus	SRR636867	SRX211607	SRP017611	PRJNA184055	SRS380721	SAMN01831884	https://sra-downloadb.be-md.ncbi.nlm.nih.gov/sos5/sra-pub-zq-11/SRR000/636/SRR636867.sralite.1
Meriones_unguiculatus	SRR636913	SRX211653	SRP017611	PRJNA184055	SRS380767	SAMN01831930	https://sra-downloadb.be-md.ncbi.nlm.nih.gov/sos5/sra-pub-zq-11/SRR000/636/SRR636913.sralite.1
Meriones_unguiculatus	SRR636914	SRX211654	SRP017611	PRJNA184055	SRS380768	SAMN01831931	https://sra-downloadb.be-md.ncbi.nlm.nih.gov/sos5/sra-pub-zq-11/SRR000/636/SRR636914.sralite.1
Meriones_unguiculatus	SRR636915	SRX211655	SRP017611	PRJNA184055	SRS380769	SAMN01831932	https://sra-downloadb.be-md.ncbi.nlm.nih.gov/sos5/sra-pub-zq-11/SRR000/636/SRR636915.sralite.1
Meriones_unguiculatus	SRR636958	SRX211698	SRP017611	PRJNA184055	SRS380812	SAMN01831975	https://sra-downloadb.be-md.ncbi.nlm.nih.gov/sos5/sra-pub-zq-11/SRR000/636/SRR636958.sralite.1
Meriones_unguiculatus	SRR9066946	SRX5843017	SRP198569	PRJNA543000	SRS4768098	SAMN11651138	https://sra-downloadb.be-md.ncbi.nlm.nih.gov/sos5/sra-pub-zq-16/SRR009/066/SRR9066946.sralite.1
Microcebus_murinus	ERR1331694	ERX1403314	ERP014610	PRJEB13074	ERS1090488	SAMEA3903354	https://sra-downloadb.be-md.ncbi.nlm.nih.gov/sos4/sra-pub-zq-1/ERR001/1331/ERR1331694/ERR1331694.lite.2
Microcebus_murinus	SRR832934	SRX270645	SRP021223	PRJNA197258	SRS415136	SAMN02045713	https://sra-downloadb.be-md.ncbi.nlm.nih.gov/sos5/sra-pub-zq-11/SRR000/832/SRR832934/SRR832934.sralite.1
Microcebus_murinus	SRR1758989	SRX843220	SRP051959	PRJNA271912	SRS819388	SAMN03282372	https://sra-downloadb.be-md.ncbi.nlm.nih.gov/sos5/sra-pub-zq-11/SRR001/758/SRR1758989/SRR1758989.sralite.1
Microcebus_murinus	SRR1758990	SRX843221	SRP051959	PRJNA271912	SRS819388	SAMN03282372	https://sra-downloadb.be-md.ncbi.nlm.nih.gov/sos5/sra-pub-zq-11/SRR001/758/SRR1758990/SRR1758990.sralite.1
Microcebus_murinus	SRR1758991	SRX843222	SRP051959	PRJNA271912	SRS819389	SAMN03282373	https://sra-downloadb.be-md.ncbi.nlm.nih.gov/sos5/sra-pub-zq-11/SRR001/758/SRR1758991/SRR1758991.sralite.1
Microcebus_murinus	SRR1758992	SRX843223	SRP051959	PRJNA271912	SRS819389	SAMN03282373	https://sra-downloadb.be-md.ncbi.nlm.nih.gov/sos5/sra-pub-zq-11/SRR001/758/SRR1758992/SRR1758992.sralite.1
Microcebus_murinus	SRR1758993	SRX843224	SRP051959	PRJNA271912	SRS819390	SAMN03282374	https://sra-downloadb.be-md.ncbi.nlm.nih.gov/sos5/sra-pub-zq-11/SRR001/758/SRR1758993/SRR1758993.sralite.1
Microcebus_murinus	SRR1758994	SRX843225	SRP051959	PRJNA271912	SRS819392	SAMN03282375	https://sra-downloadb.be-md.ncbi.nlm.nih.gov/sos5/sra-pub-zq-11/SRR001/758/SRR1758994/SRR1758994.sralite.1
Microcebus_murinus	SRR1758995	SRX843226	SRP051959	PRJNA271912	SRS819391	SAMN03282376	https://sra-downloadb.be-md.ncbi.nlm.nih.gov/sos5/sra-pub-zq-11/SRR001/758/SRR1758995/SRR1758995.sralite.1
Microcebus_murinus	SRR1758996	SRX843227	SRP051959	PRJNA271912	SRS819391	SAMN03282376	https://sra-downloadb.be-md.ncbi.nlm.nih.gov/sos5/sra-pub-zq-11/SRR001/758/SRR1758996/SRR1758996.sralite.1
Microcebus_murinus	SRR1758997	SRX843228	SRP051959	PRJNA271912	SRS819393	SAMN03282377	https://sra-downloadb.be-md.ncbi.nlm.nih.gov/sos5/sra-pub-zq-11/SRR001/758/SRR1758997/SRR1758997.sralite.1
Microcebus_murinus	SRR1758998	SRX843229	SRP051959	PRJNA271912	SRS819395	SAMN03282378	https://sra-downloadb.be-md.ncbi.nlm.nih.gov/sos5/sra-pub-zq-11/SRR001/758/SRR1758998/SRR1758998.sralite.1
Microcebus_murinus	SRR1758999	SRX843230	SRP051959	PRJNA271912	SRS819394	SAMN03282379	https://sra-downloadb.be-md.ncbi.nlm.nih.gov/sos5/sra-pub-zq-11/SRR001/758/SRR1758999/SRR1758999.sralite.1
Microcebus_murinus	SRR1759000	SRX843231	SRP051959	PRJNA271912	SRS819394	SAMN03282379	https://sra-downloadb.be-md.ncbi.nlm.nih.gov/sos5/sra-pub-zq-11/SRR001/759/SRR1759000/SRR1759000.sralite.1
Microcebus_murinus	SRR1759001	SRX843232	SRP051959	PRJNA271912	SRS819394	SAMN03282379	https://sra-downloadb.be-md.ncbi.nlm.nih.gov/sos5/sra-pub-zq-11/SRR001/759/SRR1759001/SRR1759001.sralite.1
Microcebus_murinus	SRR1759002	SRX843233	SRP051959	PRJNA271912	SRS819396	SAMN03282380	https://sra-downloadb.be-md.ncbi.nlm.nih.gov/sos5/sra-pub-zq-11/SRR001/759/SRR1759002/SRR1759002.sralite.1
Microcebus_murinus	SRR1759003	SRX843234	SRP051959	PRJNA271912	SRS819396	SAMN03282380	https://sra-downloadb.be-md.ncbi.nlm.nih.gov/sos5/sra-pub-zq-11/SRR001/759/SRR1759003/SRR1759003.sralite.1
Microcebus_murinus	SRR4444958	SRX2264003	SRP091944	PRJNA349047	SRS1756329	SAMN05924909	https://sra-downloadb.be-md.ncbi.nlm.nih.gov/sos5/sra-pub-zq-11/SRR004/444/SRR4444958/SRR4444958.sralite.1
Microcebus_murinus	SRR4444959	SRX2264004	SRP091944	PRJNA349047	SRS1756329	SAMN05924909	https://sra-downloadb.be-md.ncbi.nlm.nih.gov/sos5/sra-pub-zq-11/SRR004/444/SRR4444959/SRR4444959.sralite.1
Microcebus_murinus	SRR4444956	SRX2264001	SRP091944	PRJNA349047	SRS1756328	SAMN05934443	https://sra-downloadb.be-md.ncbi.nlm.nih.gov/sos5/sra-pub-zq-11/SRR004/444/SRR4444956/SRR4444956.sralite.1
Microcebus_murinus	SRR4444957	SRX2264002	SRP091944	PRJNA349047	SRS1756328	SAMN05934443	https://sra-downloadb.be-md.ncbi.nlm.nih.gov/sos5/sra-pub-zq-11/SRR004/444/SRR4444957/SRR4444957.sralite.1
Microcebus_murinus	SRR4444960	SRX2264005	SRP091944	PRJNA349047	SRS1756330	SAMN05924899	https://sra-downloadb.be-md.ncbi.nlm.nih.gov/sos5/sra-pub-zq-14/SRR004/444/SRR4444960.sralite.1
Microcebus_murinus	SRR4444961	SRX2264006	SRP091944	PRJNA349047	SRS1756330	SAMN05924899	https://sra-downloadb.be-md.ncbi.nlm.nih.gov/sos5/sra-pub-zq-14/SRR004/444/SRR4444961.sralite.1
Microcebus_murinus	SRR4444954	SRX2263999	SRP091944	PRJNA349047	SRS1756327	SAMN05934442	https://sra-downloadb.be-md.ncbi.nlm.nih.gov/sos5/sra-pub-zq-14/SRR004/444/SRR4444954.sralite.1
Microcebus_murinus	SRR4444955	SRX2264000	SRP091944	PRJNA349047	SRS1756327	SAMN05934442	https://sra-downloadb.be-md.ncbi.nlm.nih.gov/sos5/sra-pub-zq-14/SRR004/444/SRR4444955.sralite.1
Microcebus_murinus	SRR7704801	SRX4562073	SRP158198	PRJNA486459	SRS3678502	SAMN09847006	https://sra-downloadb.be-md.ncbi.nlm.nih.gov/sos5/sra-pub-zq-16/SRR007/704/SRR7704801.sralite.1
Microcebus_murinus	SRR11178096	SRX7798775	SRP250664	PRJNA608652	SRS6213652	SAMN14180210	https://sra-downloadb.be-md.ncbi.nlm.nih.gov/sos5/sra-pub-zq-16/SRR011/178/SRR11178096.sralite.1
Microcebus_murinus	SRR11178097	SRX7798776	SRP250664	PRJNA608652	SRS6213653	SAMN14180209	https://sra-downloadb.be-md.ncbi.nlm.nih.gov/sos3/sra-pub-zq-22/SRR011/178/SRR11178097.sralite.1
Microcebus_murinus	SRR19067721	SRX15138578	SRP373446	PRJNA834816	SRS12881926	SAMN28064246	https://sra-downloadb.be-md.ncbi.nlm.nih.gov/sos1/sra-pub-zq-38/SRR019/19067/SRR19067721/SRR19067721.lite.1
Microcebus_murinus	SRR19067736	SRX15138563	SRP373446	PRJNA834816	SRS12881911	SAMN28064232	https://sra-downloadb.be-md.ncbi.nlm.nih.gov/sos3/sra-pub-zq-24/SRR019/19067/SRR19067736/SRR19067736.lite.1
Micropterus_salmoides	SRR12774925	SRX9245422	SRP286413	PRJNA664674	SRS7478108	SAMN16229857	https://sra-pub-run-odp.s3.amazonaws.com/sra/SRR12774925/SRR12774925
Micropterus_salmoides	SRR12774924	SRX9245423	SRP286413	PRJNA664674	SRS7478109	SAMN16229858	https://sra-pub-run-odp.s3.amazonaws.com/sra/SRR12774924/SRR12774924
Micropterus_salmoides	SRR12774923	SRX9245424	SRP286413	PRJNA664674	SRS7478110	SAMN16229859	https://sra-pub-run-odp.s3.amazonaws.com/sra/SRR12774923/SRR12774923
Micropterus_salmoides	SRR12774922	SRX9245425	SRP286413	PRJNA664674	SRS7478111	SAMN16229860	https://sra-pub-run-odp.s3.amazonaws.com/sra/SRR12774922/SRR12774922
Micropterus_salmoides	SRR12703374	SRX9182864	SRP285218	PRJNA665161	SRS7419749	SAMN16244551	https://sra-pub-run-odp.s3.amazonaws.com/sra/SRR12703374/SRR12703374
Micropterus_salmoides	SRR12703373	SRX9182865	SRP285218	PRJNA665161	SRS7419750	SAMN16244552	https://sra-pub-run-odp.s3.amazonaws.com/sra/SRR12703373/SRR12703373
Micropterus_salmoides	SRR12703375	SRX9182863	SRP285218	PRJNA665161	SRS7419748	SAMN16244550	https://sra-pub-run-odp.s3.amazonaws.com/sra/SRR12703375/SRR12703375
Micropterus_salmoides	SRR12035032	SRX8566179	SRP267674	PRJNA640112	SRS6858795	SAMN15299117	https://sra-pub-run-odp.s3.amazonaws.com/sra/SRR12035032/SRR12035032
Micropterus_salmoides	SRR12035033	SRX8566178	SRP267674	PRJNA640112	SRS6858795	SAMN15299117	https://sra-pub-run-odp.s3.amazonaws.com/sra/SRR12035033/SRR12035033
Micropterus_salmoides	SRR12035034	SRX8566177	SRP267674	PRJNA640112	SRS6858795	SAMN15299117	https://sra-pub-run-odp.s3.amazonaws.com/sra/SRR12035034/SRR12035034
Microtus_ochrogaster	SRR6445607	SRX3536672	SRP128134	PRJNA428754	SRS2811892	SAMN08299263	https://sra-pub-run-odp.s3.amazonaws.com/sra/SRR6445607/SRR6445607
Microtus_ochrogaster	SRR6445608	SRX3536671	SRP128134	PRJNA428754	SRS2811891	SAMN08299264	https://sra-downloadb.be-md.ncbi.nlm.nih.gov/sos5/sra-pub-zq-14/SRR006/445/SRR6445608.sralite.1
Microtus_ochrogaster	SRR8275026	SRX5090070	SRP172177	PRJNA508211	SRS4101882	SAMN10518441	https://sra-downloadb.be-md.ncbi.nlm.nih.gov/sos5/sra-pub-zq-11/SRR008/275/SRR8275026.sralite.1
Microtus_ochrogaster	SRR6445613	SRX3536666	SRP128134	PRJNA428754	SRS2811885	SAMN08299257	https://sra-downloadb.be-md.ncbi.nlm.nih.gov/sos5/sra-pub-zq-14/SRR006/445/SRR6445613.sralite.1
Microtus_ochrogaster	SRR6445614	SRX3536665	SRP128134	PRJNA428754	SRS2811884	SAMN08299258	https://sra-downloadb.be-md.ncbi.nlm.nih.gov/sos5/sra-pub-zq-14/SRR006/445/SRR6445614.sralite.1
Microtus_ochrogaster	SRR6445611	SRX3536668	SRP128134	PRJNA428754	SRS2811888	SAMN08299259	https://sra-downloadb.be-md.ncbi.nlm.nih.gov/sos5/sra-pub-zq-14/SRR006/445/SRR6445611.sralite.1
Microtus_ochrogaster	SRR6445612	SRX3536667	SRP128134	PRJNA428754	SRS2811886	SAMN08299260	https://sra-downloadb.be-md.ncbi.nlm.nih.gov/sos5/sra-pub-zq-14/SRR006/445/SRR6445612.sralite.1
Microtus_ochrogaster	SRR6445609	SRX3536670	SRP128134	PRJNA428754	SRS2811889	SAMN08299261	https://sra-pub-run-odp.s3.amazonaws.com/sra/SRR6445609/SRR6445609
Microtus_ochrogaster	SRR6445610	SRX3536669	SRP128134	PRJNA428754	SRS2811887	SAMN08299262	https://sra-pub-run-odp.s3.amazonaws.com/sra/SRR6445610/SRR6445610
Microtus_ochrogaster	SRR6445615	SRX3536664	SRP128134	PRJNA428754	SRS2811879	SAMN08299265	https://sra-pub-run-odp.s3.amazonaws.com/sra/SRR6445615/SRR6445615
Microtus_ochrogaster	SRR6445616	SRX3536663	SRP128134	PRJNA428754	SRS2811880	SAMN08299266	https://sra-pub-run-odp.s3.amazonaws.com/sra/SRR6445616/SRR6445616
Microtus_ochrogaster	SRR6445623	SRX3536656	SRP128134	PRJNA428754	SRS2811872	SAMN08299267	https://sra-pub-run-odp.s3.amazonaws.com/sra/SRR6445623/SRR6445623
Microtus_ochrogaster	SRR6445624	SRX3536655	SRP128134	PRJNA428754	SRS2811874	SAMN08299268	https://sra-downloadb.be-md.ncbi.nlm.nih.gov/sos5/sra-pub-zq-14/SRR006/445/SRR6445624.sralite.1
Microtus_ochrogaster	SRR6445621	SRX3536658	SRP128134	PRJNA428754	SRS2811873	SAMN08299269	https://sra-pub-run-odp.s3.amazonaws.com/sra/SRR6445621/SRR6445621
Microtus_ochrogaster	SRR6445622	SRX3536657	SRP128134	PRJNA428754	SRS2811876	SAMN08299270	https://sra-pub-run-odp.s3.amazonaws.com/sra/SRR6445622/SRR6445622
Microtus_ochrogaster	SRR6445619	SRX3536660	SRP128134	PRJNA428754	SRS2811877	SAMN08299271	https://sra-pub-run-odp.s3.amazonaws.com/sra/SRR6445619/SRR6445619
Microtus_ochrogaster	SRR6445620	SRX3536659	SRP128134	PRJNA428754	SRS2811882	SAMN08299272	https://sra-pub-run-odp.s3.amazonaws.com/sra/SRR6445620/SRR6445620
Microtus_ochrogaster	SRR6445617	SRX3536662	SRP128134	PRJNA428754	SRS2811881	SAMN08299273	https://sra-pub-run-odp.s3.amazonaws.com/sra/SRR6445617/SRR6445617
Microtus_ochrogaster	SRR6445618	SRX3536661	SRP128134	PRJNA428754	SRS2811878	SAMN08299274	https://sra-pub-run-odp.s3.amazonaws.com/sra/SRR6445618/SRR6445618
Miniopterus_natalensis	SRR1719013	SRX815544	SRP051253	PRJNA270639	SRS795882	SAMN03267910	https://sra-downloadb.be-md.ncbi.nlm.nih.gov/sos5/sra-pub-zq-11/SRR001/719/SRR1719013.sralite.1
Miniopterus_natalensis	SRR1719014	SRX815545	SRP051253	PRJNA270639	SRS795883	SAMN03267911	https://sra-downloadb.be-md.ncbi.nlm.nih.gov/sos5/sra-pub-zq-11/SRR001/719/SRR1719014.sralite.1
Miniopterus_natalensis	SRR1719204	SRX815554	SRP051253	PRJNA270639	SRS795892	SAMN03267916	https://sra-downloadb.be-md.ncbi.nlm.nih.gov/sos5/sra-pub-zq-11/SRR001/719/SRR1719204.sralite.1
Miniopterus_natalensis	SRR1719208	SRX815777	SRP051253	PRJNA270639	SRS796061	SAMN03267922	https://sra-downloadb.be-md.ncbi.nlm.nih.gov/sos5/sra-pub-zq-11/SRR001/719/SRR1719208.sralite.1
Miniopterus_natalensis	SRR1719209	SRX815782	SRP051253	PRJNA270639	SRS796065	SAMN03267923	https://sra-downloadb.be-md.ncbi.nlm.nih.gov/sos5/sra-pub-zq-11/SRR001/719/SRR1719209.sralite.1
Miniopterus_natalensis	SRR1719206	SRX815555	SRP051253	PRJNA270639	SRS795893	SAMN03267917	https://sra-downloadb.be-md.ncbi.nlm.nih.gov/sos5/sra-pub-zq-11/SRR001/719/SRR1719206.sralite.1
Miniopterus_natalensis	SRR1719211	SRX815783	SRP051253	PRJNA270639	SRS796066	SAMN03267924	https://sra-downloadb.be-md.ncbi.nlm.nih.gov/sos5/sra-pub-zq-11/SRR001/719/SRR1719211.sralite.1
Miniopterus_natalensis	SRR1719207	SRX815756	SRP051253	PRJNA270639	SRS796039	SAMN03267918	https://sra-downloadb.be-md.ncbi.nlm.nih.gov/sos5/sra-pub-zq-11/SRR171/9207/SRR1719207.sralite.1
Miniopterus_natalensis	SRR1719015	SRX815546	SRP051253	PRJNA270639	SRS795884	SAMN03267912	https://sra-downloadb.be-md.ncbi.nlm.nih.gov/sos5/sra-pub-zq-11/SRR001/719/SRR1719015.sralite.1
Miniopterus_natalensis	SRR1719016	SRX815547	SRP051253	PRJNA270639	SRS795885	SAMN03267913	https://sra-downloadb.be-md.ncbi.nlm.nih.gov/sos5/sra-pub-zq-11/SRR001/719/SRR1719016.sralite.1
Miniopterus_natalensis	SRR1719017	SRX815549	SRP051253	PRJNA270639	SRS795887	SAMN03267914	https://sra-downloadb.be-md.ncbi.nlm.nih.gov/sos5/sra-pub-zq-11/SRR171/9017/SRR1719017.sralite.1
Miniopterus_natalensis	SRR1719212	SRX815768	SRP051253	PRJNA270639	SRS796051	SAMN03267919	https://sra-downloadb.be-md.ncbi.nlm.nih.gov/sos5/sra-pub-zq-11/SRR171/9212/SRR1719212.sralite.1
Miniopterus_natalensis	SRR1719213	SRX815784	SRP051253	PRJNA270639	SRS796067	SAMN03267925	https://sra-downloadb.be-md.ncbi.nlm.nih.gov/sos5/sra-pub-zq-11/SRR001/719/SRR1719213.sralite.1
Miniopterus_natalensis	SRR1719241	SRX815785	SRP051253	PRJNA270639	SRS796068	SAMN03267926	https://sra-downloadb.be-md.ncbi.nlm.nih.gov/sos5/sra-pub-zq-11/SRR001/719/SRR1719241.sralite.1
Miniopterus_natalensis	SRR1719214	SRX815771	SRP051253	PRJNA270639	SRS796054	SAMN03267920	https://sra-downloadb.be-md.ncbi.nlm.nih.gov/sos5/sra-pub-zq-11/SRR171/9214/SRR1719214.sralite.1
Miniopterus_natalensis	SRR1719266	SRX815786	SRP051253	PRJNA270639	SRS796069	SAMN03267927	https://sra-downloadb.be-md.ncbi.nlm.nih.gov/sos5/sra-pub-zq-11/SRR001/719/SRR1719266.sralite.1
Miniopterus_natalensis	SRR1719242	SRX815772	SRP051253	PRJNA270639	SRS796055	SAMN03267921	https://sra-downloadb.be-md.ncbi.nlm.nih.gov/sos5/sra-pub-zq-11/SRR001/719/SRR1719242.sralite.1
Miniopterus_natalensis	SRR1719018	SRX815551	SRP051253	PRJNA270639	SRS795888	SAMN03267915	https://sra-downloadb.be-md.ncbi.nlm.nih.gov/sos5/sra-pub-zq-11/SRR001/719/SRR1719018.sralite.1
Mirounga_angustirostris	SRR1553317	SRX682029	SRP045540	PRJNA258305	SRS685571	SAMN02991557	https://sra-downloadb.be-md.ncbi.nlm.nih.gov/sos5/sra-pub-zq-11/SRR001/553/SRR1553317/SRR1553317.sralite.1
Mirounga_angustirostris	SRR1553318	SRX682832	SRP045540	PRJNA258305	SRS686323	SAMN02991558	https://sra-downloadb.be-md.ncbi.nlm.nih.gov/sos5/sra-pub-zq-11/SRR001/553/SRR1553318/SRR1553318.sralite.1
Mirounga_angustirostris	SRR1553319	SRX682833	SRP045540	PRJNA258305	SRS686324	SAMN02991559	https://sra-downloadb.be-md.ncbi.nlm.nih.gov/sos5/sra-pub-zq-11/SRR001/553/SRR1553319/SRR1553319.sralite.1
Mirounga_angustirostris	SRR1553989	SRX683252	SRP045540	PRJNA258305	SRS686634	SAMN02991560	https://sra-downloadb.be-md.ncbi.nlm.nih.gov/sos5/sra-pub-zq-11/SRR001/553/SRR1553989/SRR1553989.sralite.1
Mirounga_angustirostris	SRR1554278	SRX683566	SRP045540	PRJNA258305	SRS686760	SAMN02991563	https://sra-downloadb.be-md.ncbi.nlm.nih.gov/sos5/sra-pub-zq-11/SRR001/554/SRR1554278/SRR1554278.sralite.1
Mirounga_angustirostris	SRR1554279	SRX683568	SRP045540	PRJNA258305	SRS686762	SAMN02991561	https://sra-downloadb.be-md.ncbi.nlm.nih.gov/sos5/sra-pub-zq-11/SRR001/554/SRR1554279/SRR1554279.sralite.1
Mirounga_angustirostris	SRR1554281	SRX683570	SRP045540	PRJNA258305	SRS686764	SAMN02991562	https://sra-downloadb.be-md.ncbi.nlm.nih.gov/sos5/sra-pub-zq-11/SRR001/554/SRR1554281/SRR1554281.sralite.1
Mirounga_angustirostris	SRR1554282	SRX683571	SRP045540	PRJNA258305	SRS686765	SAMN02991564	https://sra-downloadb.be-md.ncbi.nlm.nih.gov/sos5/sra-pub-zq-11/SRR001/554/SRR1554282/SRR1554282.sralite.1
Mirounga_angustirostris	SRR1554284	SRX683572	SRP045540	PRJNA258305	SRS686766	SAMN02991565	https://sra-downloadb.be-md.ncbi.nlm.nih.gov/sos5/sra-pub-zq-11/SRR001/554/SRR1554284/SRR1554284.sralite.1
Mirounga_angustirostris	SRR3402464	SRX1713236	SRP045540	PRJNA258305	SRS1402536	SAMN04595367	https://sra-downloadb.be-md.ncbi.nlm.nih.gov/sos5/sra-pub-zq-11/SRR003/402/SRR3402464/SRR3402464.sralite.1
Mirounga_angustirostris	SRR3402463	SRX1713235	SRP045540	PRJNA258305	SRS1402537	SAMN04595366	https://sra-downloadb.be-md.ncbi.nlm.nih.gov/sos5/sra-pub-zq-14/SRR003/402/SRR3402463.sralite.1
Mirounga_angustirostris	SRR3402462	SRX1713234	SRP045540	PRJNA258305	SRS1402538	SAMN04595365	https://sra-downloadb.be-md.ncbi.nlm.nih.gov/sos5/sra-pub-zq-14/SRR003/402/SRR3402462.sralite.1
Mirounga_angustirostris	SRR3402461	SRX1713233	SRP045540	PRJNA258305	SRS1402539	SAMN04595364	https://sra-downloadb.be-md.ncbi.nlm.nih.gov/sos5/sra-pub-zq-11/SRR003/402/SRR3402461/SRR3402461.sralite.1
Mirounga_angustirostris	SRR3402460	SRX1713232	SRP045540	PRJNA258305	SRS1402540	SAMN04595363	https://sra-downloadb.be-md.ncbi.nlm.nih.gov/sos5/sra-pub-zq-14/SRR003/402/SRR3402460.sralite.1
Mirounga_angustirostris	SRR3402459	SRX1713231	SRP045540	PRJNA258305	SRS1402541	SAMN04595362	https://sra-downloadb.be-md.ncbi.nlm.nih.gov/sos5/sra-pub-zq-14/SRR003/402/SRR3402459.sralite.1
Mirounga_angustirostris	SRR3402458	SRX1713230	SRP045540	PRJNA258305	SRS1402542	SAMN04595361	https://sra-downloadb.be-md.ncbi.nlm.nih.gov/sos5/sra-pub-zq-11/SRR003/402/SRR3402458/SRR3402458.sralite.1
Mirounga_angustirostris	SRR3402457	SRX1713229	SRP045540	PRJNA258305	SRS1402543	SAMN04595360	https://sra-downloadb.be-md.ncbi.nlm.nih.gov/sos5/sra-pub-zq-14/SRR003/402/SRR3402457.sralite.1
Mirounga_angustirostris	SRR3402456	SRX1713228	SRP045540	PRJNA258305	SRS1402544	SAMN04595359	https://sra-downloadb.be-md.ncbi.nlm.nih.gov/sos5/sra-pub-zq-14/SRR003/402/SRR3402456.sralite.1
Mirounga_angustirostris	SRR3402455	SRX1713227	SRP045540	PRJNA258305	SRS1402545	SAMN04595358	https://sra-downloadb.be-md.ncbi.nlm.nih.gov/sos5/sra-pub-zq-11/SRR003/402/SRR3402455/SRR3402455.sralite.1
Mirounga_angustirostris	SRR7668307	SRX4528804	SRP157071	PRJNA485363	SRS3646668	SAMN09792037	https://sra-downloadb.be-md.ncbi.nlm.nih.gov/sos5/sra-pub-zq-16/SRR007/668/SRR7668307.sralite.1
Mirounga_angustirostris	SRR7668306	SRX4528805	SRP157071	PRJNA485363	SRS3646669	SAMN09792036	https://sra-downloadb.be-md.ncbi.nlm.nih.gov/sos3/sra-pub-zq-22/SRR007/668/SRR7668306.sralite.1
Mirounga_angustirostris	SRR7668304	SRX4528807	SRP157071	PRJNA485363	SRS3646670	SAMN09792034	https://sra-downloadb.be-md.ncbi.nlm.nih.gov/sos3/sra-pub-zq-22/SRR007/668/SRR7668304.sralite.1
Mirounga_angustirostris	SRR7668305	SRX4528806	SRP157071	PRJNA485363	SRS3646671	SAMN09792035	https://sra-downloadb.be-md.ncbi.nlm.nih.gov/sos5/sra-pub-zq-16/SRR007/668/SRR7668305.sralite.1
Mirounga_angustirostris	SRR7668302	SRX4528809	SRP157071	PRJNA485363	SRS3646672	SAMN09792032	https://sra-downloadb.be-md.ncbi.nlm.nih.gov/sos3/sra-pub-zq-22/SRR007/668/SRR7668302.sralite.1
Mirounga_angustirostris	SRR7668301	SRX4528810	SRP157071	PRJNA485363	SRS3646673	SAMN09792031	https://sra-downloadb.be-md.ncbi.nlm.nih.gov/sos3/sra-pub-zq-22/SRR007/668/SRR7668301.sralite.1
Mirounga_angustirostris	SRR7668300	SRX4528811	SRP157071	PRJNA485363	SRS3646674	SAMN09792030	https://sra-downloadb.be-md.ncbi.nlm.nih.gov/sos5/sra-pub-zq-16/SRR007/668/SRR7668300.sralite.1
Mirounga_angustirostris	SRR7668299	SRX4528812	SRP157071	PRJNA485363	SRS3646675	SAMN09792029	https://sra-downloadb.be-md.ncbi.nlm.nih.gov/sos3/sra-pub-zq-22/SRR007/668/SRR7668299.sralite.1
Mirounga_angustirostris	SRR7668298	SRX4528813	SRP157071	PRJNA485363	SRS3646676	SAMN09792028	https://sra-downloadb.be-md.ncbi.nlm.nih.gov/sos5/sra-pub-zq-16/SRR007/668/SRR7668298.sralite.1
Mirounga_angustirostris	SRR7668297	SRX4528814	SRP157071	PRJNA485363	SRS3646677	SAMN09792027	https://sra-downloadb.be-md.ncbi.nlm.nih.gov/sos5/sra-pub-zq-16/SRR007/668/SRR7668297.sralite.1
Mirounga_angustirostris	SRR7668296	SRX4528815	SRP157071	PRJNA485363	SRS3646678	SAMN09792026	https://sra-downloadb.be-md.ncbi.nlm.nih.gov/sos5/sra-pub-zq-16/SRR007/668/SRR7668296.sralite.1
Mirounga_angustirostris	SRR7668295	SRX4528816	SRP157071	PRJNA485363	SRS3646679	SAMN09792025	https://sra-downloadb.be-md.ncbi.nlm.nih.gov/sos3/sra-pub-zq-22/SRR007/668/SRR7668295.sralite.1
Mirounga_angustirostris	SRR7668294	SRX4528817	SRP157071	PRJNA485363	SRS3646680	SAMN09792024	https://sra-downloadb.be-md.ncbi.nlm.nih.gov/sos3/sra-pub-zq-22/SRR007/668/SRR7668294.sralite.1
Mirounga_angustirostris	SRR7668303	SRX4528808	SRP157071	PRJNA485363	SRS3647683	SAMN09792033	https://sra-downloadb.be-md.ncbi.nlm.nih.gov/sos5/sra-pub-zq-16/SRR007/668/SRR7668303.sralite.1
Mirounga_angustirostris	SRR11884684	SRX8432401	SRP265387	PRJNA636169	SRS6743636	SAMN15065696	https://sra-downloadb.be-md.ncbi.nlm.nih.gov/sos3/sra-pub-zq-24/SRR011/11884/SRR11884684/SRR11884684.lite.1
Mirounga_angustirostris	SRR11884685	SRX8432402	SRP265387	PRJNA636169	SRS6743637	SAMN15065695	https://sra-downloadb.be-md.ncbi.nlm.nih.gov/sos3/sra-pub-zq-24/SRR011/11884/SRR11884685/SRR11884685.lite.1
Mirounga_angustirostris	SRR11884686	SRX8432403	SRP265387	PRJNA636169	SRS6743638	SAMN15065694	https://sra-downloadb.be-md.ncbi.nlm.nih.gov/sos3/sra-pub-zq-24/SRR011/11884/SRR11884686/SRR11884686.lite.1
Mirounga_angustirostris	SRR11884687	SRX8432404	SRP265387	PRJNA636169	SRS6743639	SAMN15065693	https://sra-downloadb.be-md.ncbi.nlm.nih.gov/sos3/sra-pub-zq-24/SRR011/11884/SRR11884687/SRR11884687.lite.1
Mirounga_angustirostris	SRR11884688	SRX8432405	SRP265387	PRJNA636169	SRS6743640	SAMN15065692	https://sra-downloadb.be-md.ncbi.nlm.nih.gov/sos3/sra-pub-zq-24/SRR011/11884/SRR11884688/SRR11884688.lite.1
Mirounga_angustirostris	SRR11884689	SRX8432406	SRP265387	PRJNA636169	SRS6743641	SAMN15065691	https://sra-downloadb.be-md.ncbi.nlm.nih.gov/sos3/sra-pub-zq-24/SRR011/11884/SRR11884689/SRR11884689.lite.1
Mirounga_angustirostris	SRR11884690	SRX8432407	SRP265387	PRJNA636169	SRS6743642	SAMN15065690	https://sra-downloadb.be-md.ncbi.nlm.nih.gov/sos3/sra-pub-zq-24/SRR011/11884/SRR11884690/SRR11884690.lite.1
Mirounga_angustirostris	SRR11884691	SRX8432408	SRP265387	PRJNA636169	SRS6743643	SAMN15065689	https://sra-downloadb.be-md.ncbi.nlm.nih.gov/sos3/sra-pub-zq-24/SRR011/11884/SRR11884691/SRR11884691.lite.1
Mirounga_angustirostris	SRR21224532	SRX17234991	SRP394188	PRJNA874098	SRS14801300	SAMN30526147	https://sra-downloadb.be-md.ncbi.nlm.nih.gov/sos1/sra-pub-zq-38/SRR021/21224/SRR21224532/SRR21224532.lite.1
Mirounga_angustirostris	SRR21224531	SRX17234992	SRP394188	PRJNA874098	SRS14801301	SAMN30526148	https://sra-downloadb.be-md.ncbi.nlm.nih.gov/sos1/sra-pub-zq-38/SRR021/21224/SRR21224531/SRR21224531.lite.1
Mirounga_angustirostris	SRR21224530	SRX17234993	SRP394188	PRJNA874098	SRS14801302	SAMN30526149	https://sra-downloadb.be-md.ncbi.nlm.nih.gov/sos1/sra-pub-zq-38/SRR021/21224/SRR21224530/SRR21224530.lite.1
Mirounga_angustirostris	SRR21224529	SRX17234994	SRP394188	PRJNA874098	SRS14801303	SAMN30526150	https://sra-downloadb.be-md.ncbi.nlm.nih.gov/sos1/sra-pub-zq-38/SRR021/21224/SRR21224529/SRR21224529.lite.1
Mirounga_angustirostris	SRR21224528	SRX17234995	SRP394188	PRJNA874098	SRS14801304	SAMN30526151	https://sra-downloadb.be-md.ncbi.nlm.nih.gov/sos1/sra-pub-zq-38/SRR021/21224/SRR21224528/SRR21224528.lite.1
Mirounga_angustirostris	SRR21224527	SRX17234996	SRP394188	PRJNA874098	SRS14801305	SAMN30526152	https://sra-downloadb.be-md.ncbi.nlm.nih.gov/sos1/sra-pub-zq-38/SRR021/21224/SRR21224527/SRR21224527.lite.1
Mirounga_leonina	SRR7250895	SRX4155621	SRP149608	PRJNA473905	SRS3368692	SAMN09288232	https://sra-downloadb.be-md.ncbi.nlm.nih.gov/sos5/sra-pub-zq-16/SRR007/250/SRR7250895.sralite.1
Miscanthus_lutarioriparius	SRR8836593	SRX5624786	SRP190160	PRJNA530538	SRS4569801	SAMN11317933	https://sra-pub-run-odp.s3.amazonaws.com/sra/SRR8836593/SRR8836593
Miscanthus_lutarioriparius	SRR8836594	SRX5624785	SRP190160	PRJNA530538	SRS4569800	SAMN11317934	https://sra-pub-run-odp.s3.amazonaws.com/sra/SRR8836594/SRR8836594
Miscanthus_lutarioriparius	SRR8836591	SRX5624788	SRP190160	PRJNA530538	SRS4569803	SAMN11317935	https://sra-pub-run-odp.s3.amazonaws.com/sra/SRR8836591/SRR8836591
Miscanthus_lutarioriparius	SRR8836592	SRX5624787	SRP190160	PRJNA530538	SRS4569802	SAMN11317936	https://sra-pub-run-odp.s3.amazonaws.com/sra/SRR8836592/SRR8836592
Miscanthus_lutarioriparius	SRR8836589	SRX5624790	SRP190160	PRJNA530538	SRS4569805	SAMN11317937	https://sra-pub-run-odp.s3.amazonaws.com/sra/SRR8836589/SRR8836589
Miscanthus_lutarioriparius	SRR8836590	SRX5624789	SRP190160	PRJNA530538	SRS4569804	SAMN11317938	https://sra-pub-run-odp.s3.amazonaws.com/sra/SRR8836590/SRR8836590
Miscanthus_lutarioriparius	SRR8836587	SRX5624792	SRP190160	PRJNA530538	SRS4569807	SAMN11317939	https://sra-pub-run-odp.s3.amazonaws.com/sra/SRR8836587/SRR8836587
Miscanthus_lutarioriparius	SRR8836588	SRX5624791	SRP190160	PRJNA530538	SRS4569806	SAMN11317940	https://sra-pub-run-odp.s3.amazonaws.com/sra/SRR8836588/SRR8836588
Miscanthus_lutarioriparius	SRR8836586	SRX5624793	SRP190160	PRJNA530538	SRS4569808	SAMN11317942	https://sra-downloadb.be-md.ncbi.nlm.nih.gov/sos5/sra-pub-zq-14/SRR008/836/SRR8836586.sralite.1
Miscanthus_lutarioriparius	SRR8836595	SRX5624784	SRP190160	PRJNA530538	SRS4569799	SAMN11317971	https://sra-downloadb.be-md.ncbi.nlm.nih.gov/sos5/sra-pub-zq-16/SRR008/836/SRR8836595.sralite.1
Miscanthus_lutarioriparius	SRR8836585	SRX5624794	SRP190160	PRJNA530538	SRS4569809	SAMN11317975	https://sra-pub-run-odp.s3.amazonaws.com/sra/SRR8836585/SRR8836585
Miscanthus_lutarioriparius	SRR5096714	SRX2413538	SRP094875	PRJNA356922	SRS1851471	SAMN06130158	https://sra-downloadb.be-md.ncbi.nlm.nih.gov/sos5/sra-pub-zq-14/SRR005/096/SRR5096714.sralite.1
Miscanthus_lutarioriparius	SRR5096715	SRX2413539	SRP094875	PRJNA356922	SRS1851472	SAMN06130157	https://sra-downloadb.be-md.ncbi.nlm.nih.gov/sos5/sra-pub-zq-14/SRR005/096/SRR5096715.sralite.1
Miscanthus_lutarioriparius	SRR5096716	SRX2413540	SRP094875	PRJNA356922	SRS1851473	SAMN06130156	https://sra-downloadb.be-md.ncbi.nlm.nih.gov/sos5/sra-pub-zq-14/SRR005/096/SRR5096716.sralite.1
Miscanthus_lutarioriparius	SRR8836596	SRX5624783	SRP190160	PRJNA530538	SRS4569798	SAMN11317941	https://sra-pub-run-odp.s3.amazonaws.com/sra/SRR8836596/SRR8836596
Miscanthus_lutarioriparius	SRR8836604	SRX5624775	SRP190160	PRJNA530538	SRS4569790	SAMN11317943	https://sra-pub-run-odp.s3.amazonaws.com/sra/SRR8836604/SRR8836604
Miscanthus_lutarioriparius	SRR8836605	SRX5624774	SRP190160	PRJNA530538	SRS4569789	SAMN11317944	https://sra-downloadb.be-md.ncbi.nlm.nih.gov/sos5/sra-pub-zq-16/SRR008/836/SRR8836605.sralite.1
Miscanthus_lutarioriparius	SRR8836602	SRX5624777	SRP190160	PRJNA530538	SRS4569792	SAMN11317945	https://sra-pub-run-odp.s3.amazonaws.com/sra/SRR8836602/SRR8836602
Miscanthus_lutarioriparius	SRR8836603	SRX5624776	SRP190160	PRJNA530538	SRS4569791	SAMN11317946	https://sra-pub-run-odp.s3.amazonaws.com/sra/SRR8836603/SRR8836603
Miscanthus_lutarioriparius	SRR8836600	SRX5624779	SRP190160	PRJNA530538	SRS4569794	SAMN11317947	https://sra-pub-run-odp.s3.amazonaws.com/sra/SRR8836600/SRR8836600
Miscanthus_lutarioriparius	SRR8836601	SRX5624778	SRP190160	PRJNA530538	SRS4569793	SAMN11317948	https://sra-pub-run-odp.s3.amazonaws.com/sra/SRR8836601/SRR8836601
Miscanthus_lutarioriparius	SRR8836598	SRX5624781	SRP190160	PRJNA530538	SRS4569796	SAMN11317949	https://sra-pub-run-odp.s3.amazonaws.com/sra/SRR8836598/SRR8836598
Miscanthus_lutarioriparius	SRR8836599	SRX5624780	SRP190160	PRJNA530538	SRS4569795	SAMN11317950	https://sra-pub-run-odp.s3.amazonaws.com/sra/SRR8836599/SRR8836599
Miscanthus_lutarioriparius	SRR8836612	SRX5624767	SRP190160	PRJNA530538	SRS4569782	SAMN11317951	https://sra-pub-run-odp.s3.amazonaws.com/sra/SRR8836612/SRR8836612
Miscanthus_lutarioriparius	SRR8836613	SRX5624766	SRP190160	PRJNA530538	SRS4569781	SAMN11317952	https://sra-pub-run-odp.s3.amazonaws.com/sra/SRR8836613/SRR8836613
Miscanthus_lutarioriparius	SRR8836631	SRX5624748	SRP190160	PRJNA530538	SRS4569763	SAMN11317954	https://sra-downloadb.be-md.ncbi.nlm.nih.gov/sos5/sra-pub-zq-14/SRR008/836/SRR8836631.sralite.1
Miscanthus_lutarioriparius	SRR8836630	SRX5624749	SRP190160	PRJNA530538	SRS4569764	SAMN11317955	https://sra-pub-run-odp.s3.amazonaws.com/sra/SRR8836630/SRR8836630
Miscanthus_lutarioriparius	SRR8836629	SRX5624750	SRP190160	PRJNA530538	SRS4569765	SAMN11317956	https://sra-pub-run-odp.s3.amazonaws.com/sra/SRR8836629/SRR8836629
Miscanthus_lutarioriparius	SRR8836625	SRX5624754	SRP190160	PRJNA530538	SRS4569769	SAMN11317960	https://sra-pub-run-odp.s3.amazonaws.com/sra/SRR8836625/SRR8836625
Miscanthus_lutarioriparius	SRR8836624	SRX5624755	SRP190160	PRJNA530538	SRS4569770	SAMN11317961	https://sra-downloadb.be-md.ncbi.nlm.nih.gov/sos5/sra-pub-zq-16/SRR008/836/SRR8836624.sralite.1
Miscanthus_lutarioriparius	SRR8836623	SRX5624756	SRP190160	PRJNA530538	SRS4569771	SAMN11317962	https://sra-pub-run-odp.s3.amazonaws.com/sra/SRR8836623/SRR8836623
Miscanthus_lutarioriparius	SRR8836606	SRX5624773	SRP190160	PRJNA530538	SRS4569788	SAMN11317963	https://sra-downloadb.be-md.ncbi.nlm.nih.gov/sos5/sra-pub-zq-16/SRR008/836/SRR8836606.sralite.1
Miscanthus_lutarioriparius	SRR8836607	SRX5624772	SRP190160	PRJNA530538	SRS4569787	SAMN11317964	https://sra-pub-run-odp.s3.amazonaws.com/sra/SRR8836607/SRR8836607
Miscanthus_lutarioriparius	SRR8836608	SRX5624771	SRP190160	PRJNA530538	SRS4569786	SAMN11317965	https://sra-downloadb.be-md.ncbi.nlm.nih.gov/sos5/sra-pub-zq-16/SRR008/836/SRR8836608.sralite.1
Miscanthus_lutarioriparius	SRR8836609	SRX5624770	SRP190160	PRJNA530538	SRS4569785	SAMN11317966	https://sra-downloadb.be-md.ncbi.nlm.nih.gov/sos5/sra-pub-zq-14/SRR008/836/SRR8836609.sralite.1
Miscanthus_lutarioriparius	SRR8836610	SRX5624769	SRP190160	PRJNA530538	SRS4569784	SAMN11317967	https://sra-pub-run-odp.s3.amazonaws.com/sra/SRR8836610/SRR8836610
Miscanthus_lutarioriparius	SRR8836611	SRX5624768	SRP190160	PRJNA530538	SRS4569783	SAMN11317968	https://sra-pub-run-odp.s3.amazonaws.com/sra/SRR8836611/SRR8836611
Miscanthus_lutarioriparius	SRR8836628	SRX5624751	SRP190160	PRJNA530538	SRS4569766	SAMN11317957	https://sra-downloadb.be-md.ncbi.nlm.nih.gov/sos5/sra-pub-zq-16/SRR008/836/SRR8836628.sralite.1
Miscanthus_lutarioriparius	SRR8836627	SRX5624752	SRP190160	PRJNA530538	SRS4569767	SAMN11317958	https://sra-downloadb.be-md.ncbi.nlm.nih.gov/sos5/sra-pub-zq-16/SRR008/836/SRR8836627.sralite.1
Miscanthus_lutarioriparius	SRR8836626	SRX5624753	SRP190160	PRJNA530538	SRS4569768	SAMN11317959	https://sra-pub-run-odp.s3.amazonaws.com/sra/SRR8836626/SRR8836626
Miscanthus_lutarioriparius	SRR8836614	SRX5624765	SRP190160	PRJNA530538	SRS4569780	SAMN11317969	https://sra-pub-run-odp.s3.amazonaws.com/sra/SRR8836614/SRR8836614
Miscanthus_lutarioriparius	SRR8836618	SRX5624761	SRP190160	PRJNA530538	SRS4569776	SAMN11317970	https://sra-pub-run-odp.s3.amazonaws.com/sra/SRR8836618/SRR8836618
Miscanthus_lutarioriparius	SRR8836597	SRX5624782	SRP190160	PRJNA530538	SRS4569797	SAMN11317972	https://sra-pub-run-odp.s3.amazonaws.com/sra/SRR8836597/SRR8836597
Miscanthus_lutarioriparius	SRR8836616	SRX5624763	SRP190160	PRJNA530538	SRS4569778	SAMN11317973	https://sra-pub-run-odp.s3.amazonaws.com/sra/SRR8836616/SRR8836616
Miscanthus_lutarioriparius	SRR8836615	SRX5624764	SRP190160	PRJNA530538	SRS4569779	SAMN11317974	https://sra-downloadb.be-md.ncbi.nlm.nih.gov/sos5/sra-pub-zq-16/SRR008/836/SRR8836615.sralite.1
Miscanthus_lutarioriparius	SRR8836617	SRX5624762	SRP190160	PRJNA530538	SRS4569777	SAMN11317976	https://sra-pub-run-odp.s3.amazonaws.com/sra/SRR8836617/SRR8836617
Miscanthus_lutarioriparius	SRR8836620	SRX5624759	SRP190160	PRJNA530538	SRS4569774	SAMN11317977	https://sra-pub-run-odp.s3.amazonaws.com/sra/SRR8836620/SRR8836620
Miscanthus_lutarioriparius	SRR8836619	SRX5624760	SRP190160	PRJNA530538	SRS4569775	SAMN11317978	https://sra-pub-run-odp.s3.amazonaws.com/sra/SRR8836619/SRR8836619
Miscanthus_lutarioriparius	SRR8836622	SRX5624757	SRP190160	PRJNA530538	SRS4569772	SAMN11317979	https://sra-pub-run-odp.s3.amazonaws.com/sra/SRR8836622/SRR8836622
Miscanthus_lutarioriparius	SRR8836621	SRX5624758	SRP190160	PRJNA530538	SRS4569773	SAMN11317980	https://sra-pub-run-odp.s3.amazonaws.com/sra/SRR8836621/SRR8836621
Mizuhopecten_yessoensis	SRR17133454	SRX13317894	SRP349262	PRJNA786240	SRS11226078	SAMN23637717	https://sra-downloadb.be-md.ncbi.nlm.nih.gov/sos1/sra-pub-zq-38/SRR017/17133/SRR17133454/SRR17133454.lite.1
Mizuhopecten_yessoensis	SRR17133443	SRX13317905	SRP349262	PRJNA786240	SRS11226089	SAMN23637718	https://sra-downloadb.be-md.ncbi.nlm.nih.gov/sos1/sra-pub-zq-38/SRR017/17133/SRR17133443/SRR17133443.lite.1
Mizuhopecten_yessoensis	SRR17133432	SRX13317916	SRP349262	PRJNA786240	SRS11226100	SAMN23637719	https://sra-downloadb.be-md.ncbi.nlm.nih.gov/sos3/sra-pub-zq-24/SRR017/17133/SRR17133432/SRR17133432.lite.1
Mizuhopecten_yessoensis	SRR17133421	SRX13317927	SRP349262	PRJNA786240	SRS11226111	SAMN23637720	https://sra-downloadb.be-md.ncbi.nlm.nih.gov/sos3/sra-pub-zq-24/SRR017/17133/SRR17133421/SRR17133421.lite.1
Mizuhopecten_yessoensis	SRR17133417	SRX13317931	SRP349262	PRJNA786240	SRS11226115	SAMN23637721	https://sra-downloadb.be-md.ncbi.nlm.nih.gov/sos3/sra-pub-zq-24/SRR017/17133/SRR17133417/SRR17133417.lite.1
Mizuhopecten_yessoensis	SRR17133416	SRX13317932	SRP349262	PRJNA786240	SRS11226116	SAMN23637722	https://sra-downloadb.be-md.ncbi.nlm.nih.gov/sos3/sra-pub-zq-24/SRR017/17133/SRR17133416/SRR17133416.lite.1
Mizuhopecten_yessoensis	SRR17133415	SRX13317933	SRP349262	PRJNA786240	SRS11226117	SAMN23637723	https://sra-downloadb.be-md.ncbi.nlm.nih.gov/sos1/sra-pub-zq-38/SRR017/17133/SRR17133415/SRR17133415.lite.1
Mizuhopecten_yessoensis	SRR17133464	SRX13317884	SRP349262	PRJNA786240	SRS11226068	SAMN23637734	https://sra-downloadb.be-md.ncbi.nlm.nih.gov/sos1/sra-pub-zq-38/SRR017/17133/SRR17133464/SRR17133464.lite.1
Mizuhopecten_yessoensis	SRR18361879	SRX14496381	SRP364753	PRJNA796071	SRS12295556	SAMN25001047	https://sra-downloadb.be-md.ncbi.nlm.nih.gov/sos3/sra-pub-zq-24/SRR018/18361/SRR18361879/SRR18361879.lite.1
Mizuhopecten_yessoensis	SRR18361878	SRX14496382	SRP364753	PRJNA796071	SRS12295557	SAMN25001048	https://sra-downloadb.be-md.ncbi.nlm.nih.gov/sos1/sra-pub-zq-38/SRR018/18361/SRR18361878/SRR18361878.lite.1
Mizuhopecten_yessoensis	SRR18361877	SRX14496383	SRP364753	PRJNA796071	SRS12295558	SAMN25001049	https://sra-downloadb.be-md.ncbi.nlm.nih.gov/sos1/sra-pub-zq-38/SRR018/18361/SRR18361877/SRR18361877.lite.1
Mizuhopecten_yessoensis	SRR18361876	SRX14496384	SRP364753	PRJNA796071	SRS12295559	SAMN25001050	https://sra-downloadb.be-md.ncbi.nlm.nih.gov/sos1/sra-pub-zq-38/SRR018/18361/SRR18361876/SRR18361876.lite.1
Mizuhopecten_yessoensis	SRR18361875	SRX14496385	SRP364753	PRJNA796071	SRS12295560	SAMN25001051	https://sra-downloadb.be-md.ncbi.nlm.nih.gov/sos3/sra-pub-zq-24/SRR018/18361/SRR18361875/SRR18361875.lite.1
Mizuhopecten_yessoensis	SRR18361874	SRX14496386	SRP364753	PRJNA796071	SRS12295561	SAMN25001052	https://sra-downloadb.be-md.ncbi.nlm.nih.gov/sos1/sra-pub-zq-38/SRR018/18361/SRR18361874/SRR18361874.lite.1
Mizuhopecten_yessoensis	SRR18361912	SRX14496348	SRP364753	PRJNA796071	SRS12295523	SAMN25001017	https://sra-downloadb.be-md.ncbi.nlm.nih.gov/sos3/sra-pub-zq-24/SRR018/18361/SRR18361912/SRR18361912.lite.1
Mizuhopecten_yessoensis	SRR18361911	SRX14496349	SRP364753	PRJNA796071	SRS12295524	SAMN25001018	https://sra-downloadb.be-md.ncbi.nlm.nih.gov/sos3/sra-pub-zq-24/SRR018/18361/SRR18361911/SRR18361911.lite.1
Mizuhopecten_yessoensis	SRR18361910	SRX14496350	SRP364753	PRJNA796071	SRS12295525	SAMN25001019	https://sra-downloadb.be-md.ncbi.nlm.nih.gov/sos2/sra-pub-zq-20/SRR018/18361/SRR18361910/SRR18361910.lite.1
Mizuhopecten_yessoensis	SRR18361909	SRX14496351	SRP364753	PRJNA796071	SRS12295526	SAMN25001020	https://sra-downloadb.be-md.ncbi.nlm.nih.gov/sos3/sra-pub-zq-24/SRR018/18361/SRR18361909/SRR18361909.lite.1
Mizuhopecten_yessoensis	SRR18361908	SRX14496352	SRP364753	PRJNA796071	SRS12295527	SAMN25001021	https://sra-downloadb.be-md.ncbi.nlm.nih.gov/sos3/sra-pub-zq-24/SRR018/18361/SRR18361908/SRR18361908.lite.1
Mizuhopecten_yessoensis	SRR18361907	SRX14496353	SRP364753	PRJNA796071	SRS12295528	SAMN25001022	https://sra-downloadb.be-md.ncbi.nlm.nih.gov/sos2/sra-pub-zq-20/SRR018/18361/SRR18361907/SRR18361907.lite.1
Mizuhopecten_yessoensis	SRR18361765	SRX14496495	SRP364753	PRJNA796071	SRS12295670	SAMN25001005	https://sra-downloadb.be-md.ncbi.nlm.nih.gov/sos3/sra-pub-zq-22/SRR018/18361/SRR18361765/SRR18361765.lite.1
Mizuhopecten_yessoensis	SRR18361762	SRX14496498	SRP364753	PRJNA796071	SRS12295673	SAMN25001008	https://sra-downloadb.be-md.ncbi.nlm.nih.gov/sos3/sra-pub-zq-22/SRR018/18361/SRR18361762/SRR18361762.lite.1
Mizuhopecten_yessoensis	SRR18361761	SRX14496499	SRP364753	PRJNA796071	SRS12295674	SAMN25001009	https://sra-downloadb.be-md.ncbi.nlm.nih.gov/sos3/sra-pub-zq-24/SRR018/18361/SRR18361761/SRR18361761.lite.1
Mizuhopecten_yessoensis	SRR18361760	SRX14496500	SRP364753	PRJNA796071	SRS12295675	SAMN25001010	https://sra-downloadb.be-md.ncbi.nlm.nih.gov/sos3/sra-pub-zq-24/SRR018/18361/SRR18361760/SRR18361760.lite.1
Mizuhopecten_yessoensis	SRR18361764	SRX14496496	SRP364753	PRJNA796071	SRS12295671	SAMN25001006	https://sra-downloadb.be-md.ncbi.nlm.nih.gov/sos3/sra-pub-zq-22/SRR018/18361/SRR18361764/SRR18361764.lite.1
Mizuhopecten_yessoensis	SRR18361763	SRX14496497	SRP364753	PRJNA796071	SRS12295672	SAMN25001007	https://sra-downloadb.be-md.ncbi.nlm.nih.gov/sos3/sra-pub-zq-24/SRR018/18361/SRR18361763/SRR18361763.lite.1
Mizuhopecten_yessoensis	SRR18361899	SRX14496361	SRP364753	PRJNA796071	SRS12295536	SAMN25001029	https://sra-downloadb.be-md.ncbi.nlm.nih.gov/sos3/sra-pub-zq-22/SRR018/18361/SRR18361899/SRR18361899.lite.1
Mizuhopecten_yessoensis	SRR18361898	SRX14496362	SRP364753	PRJNA796071	SRS12295537	SAMN25001030	https://sra-downloadb.be-md.ncbi.nlm.nih.gov/sos3/sra-pub-zq-24/SRR018/18361/SRR18361898/SRR18361898.lite.1
Mizuhopecten_yessoensis	SRR18361897	SRX14496363	SRP364753	PRJNA796071	SRS12295538	SAMN25001031	https://sra-downloadb.be-md.ncbi.nlm.nih.gov/sos1/sra-pub-zq-38/SRR018/18361/SRR18361897/SRR18361897.lite.1
Mizuhopecten_yessoensis	SRR18361896	SRX14496364	SRP364753	PRJNA796071	SRS12295539	SAMN25001032	https://sra-downloadb.be-md.ncbi.nlm.nih.gov/sos1/sra-pub-zq-38/SRR018/18361/SRR18361896/SRR18361896.lite.1
Mizuhopecten_yessoensis	SRR18361895	SRX14496365	SRP364753	PRJNA796071	SRS12295540	SAMN25001033	https://sra-downloadb.be-md.ncbi.nlm.nih.gov/sos3/sra-pub-zq-24/SRR018/18361/SRR18361895/SRR18361895.lite.1
Mizuhopecten_yessoensis	SRR18361893	SRX14496367	SRP364753	PRJNA796071	SRS12295542	SAMN25001034	https://sra-downloadb.be-md.ncbi.nlm.nih.gov/sos3/sra-pub-zq-24/SRR018/18361/SRR18361893/SRR18361893.lite.1
Mizuhopecten_yessoensis	SRR18361906	SRX14496354	SRP364753	PRJNA796071	SRS12295529	SAMN25001023	https://sra-downloadb.be-md.ncbi.nlm.nih.gov/sos3/sra-pub-zq-22/SRR018/18361/SRR18361906/SRR18361906.lite.1
Mizuhopecten_yessoensis	SRR18361904	SRX14496356	SRP364753	PRJNA796071	SRS12295531	SAMN25001024	https://sra-downloadb.be-md.ncbi.nlm.nih.gov/sos1/sra-pub-zq-38/SRR018/18361/SRR18361904/SRR18361904.lite.1
Mizuhopecten_yessoensis	SRR18361903	SRX14496357	SRP364753	PRJNA796071	SRS12295532	SAMN25001025	https://sra-downloadb.be-md.ncbi.nlm.nih.gov/sos1/sra-pub-zq-38/SRR018/18361/SRR18361903/SRR18361903.lite.1
Mizuhopecten_yessoensis	SRR18361902	SRX14496358	SRP364753	PRJNA796071	SRS12295533	SAMN25001026	https://sra-downloadb.be-md.ncbi.nlm.nih.gov/sos2/sra-pub-zq-18/SRR018/18361/SRR18361902/SRR18361902.lite.1
Mizuhopecten_yessoensis	SRR18361901	SRX14496359	SRP364753	PRJNA796071	SRS12295534	SAMN25001027	https://sra-downloadb.be-md.ncbi.nlm.nih.gov/sos3/sra-pub-zq-24/SRR018/18361/SRR18361901/SRR18361901.lite.1
Mizuhopecten_yessoensis	SRR18361900	SRX14496360	SRP364753	PRJNA796071	SRS12295535	SAMN25001028	https://sra-downloadb.be-md.ncbi.nlm.nih.gov/sos1/sra-pub-zq-38/SRR018/18361/SRR18361900/SRR18361900.lite.1
Mizuhopecten_yessoensis	SRR18361759	SRX14496501	SRP364753	PRJNA796071	SRS12295676	SAMN25001011	https://sra-downloadb.be-md.ncbi.nlm.nih.gov/sos1/sra-pub-zq-38/SRR018/18361/SRR18361759/SRR18361759.lite.1
Mizuhopecten_yessoensis	SRR18361758	SRX14496502	SRP364753	PRJNA796071	SRS12295677	SAMN25001012	https://sra-downloadb.be-md.ncbi.nlm.nih.gov/sos1/sra-pub-zq-38/SRR018/18361/SRR18361758/SRR18361758.lite.1
Mizuhopecten_yessoensis	SRR18361757	SRX14496503	SRP364753	PRJNA796071	SRS12295678	SAMN25001013	https://sra-downloadb.be-md.ncbi.nlm.nih.gov/sos2/sra-pub-zq-20/SRR018/18361/SRR18361757/SRR18361757.lite.1
Mizuhopecten_yessoensis	SRR18361915	SRX14496345	SRP364753	PRJNA796071	SRS12295520	SAMN25001014	https://sra-downloadb.be-md.ncbi.nlm.nih.gov/sos2/sra-pub-zq-20/SRR018/18361/SRR18361915/SRR18361915.lite.1
Mizuhopecten_yessoensis	SRR18361914	SRX14496346	SRP364753	PRJNA796071	SRS12295521	SAMN25001015	https://sra-downloadb.be-md.ncbi.nlm.nih.gov/sos3/sra-pub-zq-24/SRR018/18361/SRR18361914/SRR18361914.lite.1
Mizuhopecten_yessoensis	SRR18361913	SRX14496347	SRP364753	PRJNA796071	SRS12295522	SAMN25001016	https://sra-downloadb.be-md.ncbi.nlm.nih.gov/sos1/sra-pub-zq-38/SRR018/18361/SRR18361913/SRR18361913.lite.1
Mizuhopecten_yessoensis	SRR18361886	SRX14496374	SRP364753	PRJNA796071	SRS12295549	SAMN25001041	https://sra-downloadb.be-md.ncbi.nlm.nih.gov/sos1/sra-pub-zq-38/SRR018/18361/SRR18361886/SRR18361886.lite.1
Mizuhopecten_yessoensis	SRR18361885	SRX14496375	SRP364753	PRJNA796071	SRS12295550	SAMN25001042	https://sra-downloadb.be-md.ncbi.nlm.nih.gov/sos3/sra-pub-zq-22/SRR018/18361/SRR18361885/SRR18361885.lite.1
Mizuhopecten_yessoensis	SRR18361884	SRX14496376	SRP364753	PRJNA796071	SRS12295551	SAMN25001043	https://sra-downloadb.be-md.ncbi.nlm.nih.gov/sos2/sra-pub-zq-20/SRR018/18361/SRR18361884/SRR18361884.lite.1
Mizuhopecten_yessoensis	SRR18361882	SRX14496378	SRP364753	PRJNA796071	SRS12295553	SAMN25001044	https://sra-downloadb.be-md.ncbi.nlm.nih.gov/sos3/sra-pub-zq-24/SRR018/18361/SRR18361882/SRR18361882.lite.1
Mizuhopecten_yessoensis	SRR18361881	SRX14496379	SRP364753	PRJNA796071	SRS12295554	SAMN25001045	https://sra-downloadb.be-md.ncbi.nlm.nih.gov/sos1/sra-pub-zq-38/SRR018/18361/SRR18361881/SRR18361881.lite.1
Mizuhopecten_yessoensis	SRR18361880	SRX14496380	SRP364753	PRJNA796071	SRS12295555	SAMN25001046	https://sra-downloadb.be-md.ncbi.nlm.nih.gov/sos3/sra-pub-zq-22/SRR018/18361/SRR18361880/SRR18361880.lite.1
Molossus_molossus	SRR9703456	SRX6461509	SRP215219	PRJNA555243	SRS5112487	SAMN12306079	https://sra-downloadb.be-md.ncbi.nlm.nih.gov/sos5/sra-pub-zq-16/SRR009/703/SRR9703456.sralite.1
Molossus_molossus	SRR11526516	SRX8097564	SRP256006	PRJNA611908	SRS6464104	SAMN14575481	https://sra-downloadb.be-md.ncbi.nlm.nih.gov/sos5/sra-pub-zq-16/SRR011/11526/SRR11526516/SRR11526516.lite.1
Molossus_molossus	SRR11526515	SRX8097565	SRP256006	PRJNA611908	SRS6464105	SAMN14575482	https://sra-downloadb.be-md.ncbi.nlm.nih.gov/sos5/sra-pub-zq-16/SRR011/11526/SRR11526515/SRR11526515.lite.1
Molossus_molossus	SRR11526514	SRX8097566	SRP256006	PRJNA611908	SRS6464106	SAMN14575483	https://sra-downloadb.be-md.ncbi.nlm.nih.gov/sos5/sra-pub-zq-16/SRR011/11526/SRR11526514/SRR11526514.lite.1
Molossus_molossus	SRR11526513	SRX8097567	SRP256006	PRJNA611908	SRS6464107	SAMN14575484	https://sra-downloadb.be-md.ncbi.nlm.nih.gov/sos5/sra-pub-zq-16/SRR011/11526/SRR11526513/SRR11526513.lite.1
Molossus_molossus	SRR11526512	SRX8097568	SRP256006	PRJNA611908	SRS6464108	SAMN14575485	https://sra-downloadb.be-md.ncbi.nlm.nih.gov/sos5/sra-pub-zq-16/SRR011/11526/SRR11526512/SRR11526512.lite.1
Molossus_molossus	SRR11526511	SRX8097569	SRP256006	PRJNA611908	SRS6464109	SAMN14575486	https://sra-downloadb.be-md.ncbi.nlm.nih.gov/sos5/sra-pub-zq-16/SRR011/11526/SRR11526511/SRR11526511.lite.1
Molossus_molossus	SRR11526510	SRX8097570	SRP256006	PRJNA611908	SRS6464110	SAMN14575487	https://sra-pub-run-odp.s3.amazonaws.com/sra/SRR11526510/SRR11526510
Molossus_molossus	SRR11526509	SRX8097571	SRP256006	PRJNA611908	SRS6464111	SAMN14575488	https://sra-downloadb.be-md.ncbi.nlm.nih.gov/sos5/sra-pub-zq-16/SRR011/11526/SRR11526509/SRR11526509.lite.1
Molothrus_ater	SRR8654763	SRX5452462	SRP187280	PRJNA523990	SRS4428511	SAMN10994851	https://sra-pub-run-odp.s3.amazonaws.com/sra/SRR8654763/SRR8654763
Molothrus_ater	SRR8654760	SRX5452465	SRP187280	PRJNA523990	SRS4428514	SAMN10994852	https://sra-downloadb.be-md.ncbi.nlm.nih.gov/sos5/sra-pub-zq-16/SRR008/654/SRR8654760.sralite.1
Molothrus_ater	SRR8654761	SRX5452464	SRP187280	PRJNA523990	SRS4428513	SAMN10994853	https://sra-downloadb.be-md.ncbi.nlm.nih.gov/sos5/sra-pub-zq-14/SRR008/654/SRR8654761.sralite.1
Molothrus_ater	SRR8654759	SRX5452466	SRP187280	PRJNA523990	SRS4428515	SAMN10994854	https://sra-downloadb.be-md.ncbi.nlm.nih.gov/sos5/sra-pub-zq-14/SRR008/654/SRR8654759.sralite.1
Molothrus_ater	SRR8654751	SRX5452474	SRP187280	PRJNA523990	SRS4428523	SAMN10994843	https://sra-downloadb.be-md.ncbi.nlm.nih.gov/sos5/sra-pub-zq-16/SRR008/654/SRR8654751.sralite.1
Molothrus_ater	SRR8654752	SRX5452473	SRP187280	PRJNA523990	SRS4428522	SAMN10994844	https://sra-downloadb.be-md.ncbi.nlm.nih.gov/sos5/sra-pub-zq-16/SRR008/654/SRR8654752.sralite.1
Molothrus_ater	SRR8654749	SRX5452476	SRP187280	PRJNA523990	SRS4428525	SAMN10994845	https://sra-downloadb.be-md.ncbi.nlm.nih.gov/sos5/sra-pub-zq-16/SRR008/654/SRR8654749.sralite.1
Molothrus_ater	SRR8654750	SRX5452475	SRP187280	PRJNA523990	SRS4428524	SAMN10994846	https://sra-pub-run-odp.s3.amazonaws.com/sra/SRR8654750/SRR8654750
Molothrus_ater	SRR8654757	SRX5452468	SRP187280	PRJNA523990	SRS4428517	SAMN10994847	https://sra-downloadb.be-md.ncbi.nlm.nih.gov/sos5/sra-pub-zq-14/SRR008/654/SRR8654757.sralite.1
Molothrus_ater	SRR8654758	SRX5452467	SRP187280	PRJNA523990	SRS4428516	SAMN10994848	https://sra-pub-run-odp.s3.amazonaws.com/sra/SRR8654758/SRR8654758
Molothrus_ater	SRR8654762	SRX5452463	SRP187280	PRJNA523990	SRS4428512	SAMN10994850	https://sra-pub-run-odp.s3.amazonaws.com/sra/SRR8654762/SRR8654762
Molothrus_ater	SRR8654755	SRX5452470	SRP187280	PRJNA523990	SRS4428519	SAMN10994827	https://sra-downloadb.be-md.ncbi.nlm.nih.gov/sos5/sra-pub-zq-14/SRR008/654/SRR8654755.sralite.1
Molothrus_ater	SRR8654754	SRX5452471	SRP187280	PRJNA523990	SRS4428520	SAMN10994831	https://sra-pub-run-odp.s3.amazonaws.com/sra/SRR8654754/SRR8654754
Molothrus_ater	SRR8654756	SRX5452469	SRP187280	PRJNA523990	SRS4428518	SAMN10994828	https://sra-downloadb.be-md.ncbi.nlm.nih.gov/sos5/sra-pub-zq-14/SRR008/654/SRR8654756.sralite.1
Molothrus_ater	SRR8654753	SRX5452472	SRP187280	PRJNA523990	SRS4428521	SAMN10994829	https://sra-pub-run-odp.s3.amazonaws.com/sra/SRR8654753/SRR8654753
Molothrus_ater	SRR10119846	SRX6849348	SRP221628	PRJNA565489	SRS5387828	SAMN12748649	https://sra-downloadb.be-md.ncbi.nlm.nih.gov/sos5/sra-pub-zq-16/SRR010/119/SRR10119846.sralite.1
Molothrus_ater	SRR10119840	SRX6849354	SRP221628	PRJNA565489	SRS5387834	SAMN12748642	https://sra-pub-run-odp.s3.amazonaws.com/sra/SRR10119840/SRR10119840
Molothrus_ater	SRR10119837	SRX6849357	SRP221628	PRJNA565489	SRS5387837	SAMN12748645	https://sra-downloadb.be-md.ncbi.nlm.nih.gov/sos5/sra-pub-zq-16/SRR010/119/SRR10119837.sralite.1
Molothrus_ater	SRR10119845	SRX6849349	SRP221628	PRJNA565489	SRS5387829	SAMN12748650	https://sra-downloadb.be-md.ncbi.nlm.nih.gov/sos5/sra-pub-zq-16/SRR010/119/SRR10119845.sralite.1
Molothrus_ater	SRR10119844	SRX6849350	SRP221628	PRJNA565489	SRS5387830	SAMN12748651	https://sra-downloadb.be-md.ncbi.nlm.nih.gov/sos5/sra-pub-zq-16/SRR010/119/SRR10119844.sralite.1
Molothrus_ater	SRR10119849	SRX6849345	SRP221628	PRJNA565489	SRS5387825	SAMN12748638	https://sra-pub-run-odp.s3.amazonaws.com/sra/SRR10119849/SRR10119849
Molothrus_ater	SRR10119836	SRX6849358	SRP221628	PRJNA565489	SRS5387838	SAMN12748646	https://sra-pub-run-odp.s3.amazonaws.com/sra/SRR10119836/SRR10119836
Molothrus_ater	SRR10119843	SRX6849351	SRP221628	PRJNA565489	SRS5387831	SAMN12748652	https://sra-pub-run-odp.s3.amazonaws.com/sra/SRR10119843/SRR10119843
Molothrus_ater	SRR10119848	SRX6849346	SRP221628	PRJNA565489	SRS5387826	SAMN12748639	https://sra-downloadb.be-md.ncbi.nlm.nih.gov/sos5/sra-pub-zq-16/SRR010/119/SRR10119848.sralite.1
Molothrus_ater	SRR10119835	SRX6849359	SRP221628	PRJNA565489	SRS5387839	SAMN12748647	https://sra-pub-run-odp.s3.amazonaws.com/sra/SRR10119835/SRR10119835
Molothrus_ater	SRR10119839	SRX6849355	SRP221628	PRJNA565489	SRS5387835	SAMN12748643	https://sra-pub-run-odp.s3.amazonaws.com/sra/SRR10119839/SRR10119839
Molothrus_ater	SRR10119838	SRX6849356	SRP221628	PRJNA565489	SRS5387836	SAMN12748644	https://sra-pub-run-odp.s3.amazonaws.com/sra/SRR10119838/SRR10119838
Molothrus_ater	SRR10119847	SRX6849347	SRP221628	PRJNA565489	SRS5387827	SAMN12748648	https://sra-pub-run-odp.s3.amazonaws.com/sra/SRR10119847/SRR10119847
Molothrus_ater	SRR10119842	SRX6849352	SRP221628	PRJNA565489	SRS5387832	SAMN12748640	https://sra-pub-run-odp.s3.amazonaws.com/sra/SRR10119842/SRR10119842
Molothrus_ater	SRR10119841	SRX6849353	SRP221628	PRJNA565489	SRS5387833	SAMN12748641	https://sra-pub-run-odp.s3.amazonaws.com/sra/SRR10119841/SRR10119841
Molothrus_ater	SRR10853033	SRX7523315	SRP240625	PRJNA599522	SRS5962847	SAMN13755237	https://sra-downloadb.be-md.ncbi.nlm.nih.gov/sos5/sra-pub-zq-16/SRR010/10853/SRR10853033/SRR10853033.lite.1
Monodelphis_domestica	ERR2603854	ERX2620510	ERP109071	PRJEB27035	ERS2519730	SAMEA4699559	https://sra-downloadb.be-md.ncbi.nlm.nih.gov/sos4/sra-pub-zq-1/ERR002/2603/ERR2603854/ERR2603854.lite.2
Monodelphis_domestica	ERR2603855	ERX2620511	ERP109071	PRJEB27035	ERS2519731	SAMEA4699560	https://sra-downloadb.be-md.ncbi.nlm.nih.gov/sos5/sra-pub-zq-14/ERR002/603/ERR2603855.sralite.1
Monodelphis_domestica	ERR2603856	ERX2620512	ERP109071	PRJEB27035	ERS2519732	SAMEA4699561	https://sra-downloadb.be-md.ncbi.nlm.nih.gov/sos5/sra-pub-zq-16/ERR002/603/ERR2603856.sralite.1
Monodelphis_domestica	ERR2603857	ERX2620513	ERP109071	PRJEB27035	ERS2519733	SAMEA4699562	https://sra-pub-run-odp.s3.amazonaws.com/sra/ERR2603857/ERR2603857
Monodelphis_domestica	ERR2603858	ERX2620514	ERP109071	PRJEB27035	ERS2519734	SAMEA4699563	https://sra-pub-run-odp.s3.amazonaws.com/sra/ERR2603858/ERR2603858
Monodelphis_domestica	ERR2603859	ERX2620515	ERP109071	PRJEB27035	ERS2519735	SAMEA4699564	https://sra-downloadb.be-md.ncbi.nlm.nih.gov/sos4/sra-pub-zq-1/ERR002/2603/ERR2603859/ERR2603859.lite.2
Monodelphis_domestica	ERR2603860	ERX2620516	ERP109071	PRJEB27035	ERS2519736	SAMEA4699565	https://sra-pub-run-odp.s3.amazonaws.com/sra/ERR2603860/ERR2603860
Monodelphis_domestica	ERR2603861	ERX2620517	ERP109071	PRJEB27035	ERS2519737	SAMEA4699566	https://sra-pub-run-odp.s3.amazonaws.com/sra/ERR2603861/ERR2603861
Monodelphis_domestica	ERR2603862	ERX2620518	ERP109071	PRJEB27035	ERS2519738	SAMEA4699567	https://sra-pub-run-odp.s3.amazonaws.com/sra/ERR2603862/ERR2603862
Monodelphis_domestica	ERR2603863	ERX2620519	ERP109071	PRJEB27035	ERS2519739	SAMEA4699568	https://sra-pub-run-odp.s3.amazonaws.com/sra/ERR2603863/ERR2603863
Monodelphis_domestica	ERR2603864	ERX2620520	ERP109071	PRJEB27035	ERS2519740	SAMEA4699569	https://sra-pub-run-odp.s3.amazonaws.com/sra/ERR2603864/ERR2603864
Monodelphis_domestica	ERR2603865	ERX2620521	ERP109071	PRJEB27035	ERS2519741	SAMEA4699570	https://sra-downloadb.be-md.ncbi.nlm.nih.gov/sos4/sra-pub-zq-1/ERR002/2603/ERR2603865/ERR2603865.lite.2
Monodelphis_domestica	ERR2603866	ERX2620522	ERP109071	PRJEB27035	ERS2519742	SAMEA4699571	https://sra-downloadb.be-md.ncbi.nlm.nih.gov/sos5/sra-pub-zq-16/ERR002/603/ERR2603866.sralite.1
Monodelphis_domestica	ERR2603867	ERX2620523	ERP109071	PRJEB27035	ERS2519743	SAMEA4699572	https://sra-downloadb.be-md.ncbi.nlm.nih.gov/sos4/sra-pub-zq-1/ERR002/2603/ERR2603867/ERR2603867.lite.2
Monodelphis_domestica	ERR2603868	ERX2620524	ERP109071	PRJEB27035	ERS2519744	SAMEA4699573	https://sra-downloadb.be-md.ncbi.nlm.nih.gov/sos5/sra-pub-zq-16/ERR002/603/ERR2603868.sralite.1
Monodelphis_domestica	ERR2603869	ERX2620525	ERP109071	PRJEB27035	ERS2519745	SAMEA4699574	https://sra-downloadb.be-md.ncbi.nlm.nih.gov/sos5/sra-pub-zq-14/ERR002/603/ERR2603869.sralite.1
Monodelphis_domestica	ERR2603870	ERX2620526	ERP109071	PRJEB27035	ERS2519746	SAMEA4699575	https://sra-pub-run-odp.s3.amazonaws.com/sra/ERR2603870/ERR2603870
Monodelphis_domestica	ERR2603871	ERX2620527	ERP109071	PRJEB27035	ERS2519747	SAMEA4699576	https://sra-downloadb.be-md.ncbi.nlm.nih.gov/sos4/sra-pub-zq-1/ERR002/2603/ERR2603871/ERR2603871.lite.2
Monodelphis_domestica	ERR2603872	ERX2620528	ERP109071	PRJEB27035	ERS2519748	SAMEA4699577	https://sra-pub-run-odp.s3.amazonaws.com/sra/ERR2603872/ERR2603872
Monodelphis_domestica	ERR2603873	ERX2620529	ERP109071	PRJEB27035	ERS2519749	SAMEA4699578	https://sra-pub-run-odp.s3.amazonaws.com/sra/ERR2603873/ERR2603873
Monodelphis_domestica	ERR2603874	ERX2620530	ERP109071	PRJEB27035	ERS2519750	SAMEA4699579	https://sra-pub-run-odp.s3.amazonaws.com/sra/ERR2603874/ERR2603874
Monodelphis_domestica	ERR2603875	ERX2620531	ERP109071	PRJEB27035	ERS2519751	SAMEA4699580	https://sra-pub-run-odp.s3.amazonaws.com/sra/ERR2603875/ERR2603875
Monodelphis_domestica	ERR2603876	ERX2620532	ERP109071	PRJEB27035	ERS2519752	SAMEA4699581	https://sra-downloadb.be-md.ncbi.nlm.nih.gov/sos5/sra-pub-zq-16/ERR002/603/ERR2603876.sralite.1
Monodelphis_domestica	ERR2603877	ERX2620533	ERP109071	PRJEB27035	ERS2519753	SAMEA4699582	https://sra-downloadb.be-md.ncbi.nlm.nih.gov/sos5/sra-pub-zq-16/ERR002/603/ERR2603877.sralite.1
Monodelphis_domestica	ERR2603878	ERX2620534	ERP109071	PRJEB27035	ERS2519754	SAMEA4699583	https://sra-downloadb.be-md.ncbi.nlm.nih.gov/sos4/sra-pub-zq-1/ERR002/2603/ERR2603878/ERR2603878.lite.2
Monodelphis_domestica	ERR2603879	ERX2620535	ERP109071	PRJEB27035	ERS2519755	SAMEA4699584	https://sra-downloadb.be-md.ncbi.nlm.nih.gov/sos5/sra-pub-zq-16/ERR002/603/ERR2603879.sralite.1
Monodelphis_domestica	ERR2603880	ERX2620536	ERP109071	PRJEB27035	ERS2519756	SAMEA4699585	https://sra-pub-run-odp.s3.amazonaws.com/sra/ERR2603880/ERR2603880
Monodelphis_domestica	ERR2603881	ERX2620537	ERP109071	PRJEB27035	ERS2519757	SAMEA4699586	https://sra-downloadb.be-md.ncbi.nlm.nih.gov/sos5/sra-pub-zq-14/ERR002/603/ERR2603881.sralite.1
Monodelphis_domestica	ERR2603882	ERX2620538	ERP109071	PRJEB27035	ERS2519758	SAMEA4699587	https://sra-pub-run-odp.s3.amazonaws.com/sra/ERR2603882/ERR2603882
Monodelphis_domestica	ERR2603883	ERX2620539	ERP109071	PRJEB27035	ERS2519759	SAMEA4699588	https://sra-downloadb.be-md.ncbi.nlm.nih.gov/sos4/sra-pub-zq-1/ERR002/2603/ERR2603883/ERR2603883.lite.2
Monodelphis_domestica	ERR2603884	ERX2620540	ERP109071	PRJEB27035	ERS2519760	SAMEA4699589	https://sra-downloadb.be-md.ncbi.nlm.nih.gov/sos5/sra-pub-zq-14/ERR002/603/ERR2603884.sralite.1
Monodelphis_domestica	ERR2603885	ERX2620541	ERP109071	PRJEB27035	ERS2519761	SAMEA4699590	https://sra-pub-run-odp.s3.amazonaws.com/sra/ERR2603885/ERR2603885
Monodelphis_domestica	ERR2603886	ERX2620542	ERP109071	PRJEB27035	ERS2519762	SAMEA4699591	https://sra-downloadb.be-md.ncbi.nlm.nih.gov/sos5/sra-pub-zq-16/ERR002/603/ERR2603886.sralite.1
Monodelphis_domestica	ERR2603887	ERX2620543	ERP109071	PRJEB27035	ERS2519763	SAMEA4699592	https://sra-downloadb.be-md.ncbi.nlm.nih.gov/sos4/sra-pub-zq-1/ERR002/2603/ERR2603887/ERR2603887.lite.2
Monodelphis_domestica	ERR2603888	ERX2620544	ERP109071	PRJEB27035	ERS2519764	SAMEA4699593	https://sra-downloadb.be-md.ncbi.nlm.nih.gov/sos5/sra-pub-zq-16/ERR002/603/ERR2603888.sralite.1
Monodelphis_domestica	ERR2603889	ERX2620545	ERP109071	PRJEB27035	ERS2519765	SAMEA4699594	https://sra-pub-run-odp.s3.amazonaws.com/sra/ERR2603889/ERR2603889
Monodelphis_domestica	ERR2603890	ERX2620546	ERP109071	PRJEB27035	ERS2519766	SAMEA4699595	https://sra-downloadb.be-md.ncbi.nlm.nih.gov/sos5/sra-pub-zq-16/ERR002/603/ERR2603890.sralite.1
Monodelphis_domestica	ERR2603891	ERX2620547	ERP109071	PRJEB27035	ERS2519767	SAMEA4699596	https://sra-pub-run-odp.s3.amazonaws.com/sra/ERR2603891/ERR2603891
Monodelphis_domestica	ERR2603892	ERX2620548	ERP109071	PRJEB27035	ERS2519768	SAMEA4699597	https://sra-downloadb.be-md.ncbi.nlm.nih.gov/sos5/sra-pub-zq-14/ERR002/603/ERR2603892.sralite.1
Monodelphis_domestica	ERR2603893	ERX2620549	ERP109071	PRJEB27035	ERS2519769	SAMEA4699598	https://sra-pub-run-odp.s3.amazonaws.com/sra/ERR2603893/ERR2603893
Monodelphis_domestica	ERR2603894	ERX2620550	ERP109071	PRJEB27035	ERS2519770	SAMEA4699599	https://sra-pub-run-odp.s3.amazonaws.com/sra/ERR2603894/ERR2603894
Monodelphis_domestica	ERR2603895	ERX2620551	ERP109071	PRJEB27035	ERS2519771	SAMEA4699600	https://sra-downloadb.be-md.ncbi.nlm.nih.gov/sos5/sra-pub-zq-16/ERR002/603/ERR2603895.sralite.1
Monodelphis_domestica	ERR2603896	ERX2620552	ERP109071	PRJEB27035	ERS2519772	SAMEA4699601	https://sra-pub-run-odp.s3.amazonaws.com/sra/ERR2603896/ERR2603896
Monodelphis_domestica	ERR2603897	ERX2620553	ERP109071	PRJEB27035	ERS2519773	SAMEA4699602	https://sra-downloadb.be-md.ncbi.nlm.nih.gov/sos4/sra-pub-zq-1/ERR002/2603/ERR2603897/ERR2603897.lite.2
Monodelphis_domestica	ERR2603898	ERX2620554	ERP109071	PRJEB27035	ERS2519774	SAMEA4699603	https://sra-pub-run-odp.s3.amazonaws.com/sra/ERR2603898/ERR2603898
Monodelphis_domestica	ERR2603899	ERX2620555	ERP109071	PRJEB27035	ERS2519775	SAMEA4699604	https://sra-downloadb.be-md.ncbi.nlm.nih.gov/sos4/sra-pub-zq-1/ERR002/2603/ERR2603899/ERR2603899.lite.2
Monodelphis_domestica	ERR2603900	ERX2620556	ERP109071	PRJEB27035	ERS2519776	SAMEA4699605	https://sra-downloadb.be-md.ncbi.nlm.nih.gov/sos5/sra-pub-zq-16/ERR002/603/ERR2603900.sralite.1
Monodelphis_domestica	ERR2603901	ERX2620557	ERP109071	PRJEB27035	ERS2519777	SAMEA4699606	https://sra-downloadb.be-md.ncbi.nlm.nih.gov/sos5/sra-pub-zq-16/ERR002/603/ERR2603901.sralite.1
Monodelphis_domestica	ERR2603902	ERX2620558	ERP109071	PRJEB27035	ERS2519778	SAMEA4699607	https://sra-downloadb.be-md.ncbi.nlm.nih.gov/sos4/sra-pub-zq-1/ERR002/2603/ERR2603902/ERR2603902.lite.2
Monodelphis_domestica	ERR2603903	ERX2620559	ERP109071	PRJEB27035	ERS2519779	SAMEA4699608	https://sra-downloadb.be-md.ncbi.nlm.nih.gov/sos5/sra-pub-zq-16/ERR002/603/ERR2603903.sralite.1
Monodelphis_domestica	ERR2603904	ERX2620560	ERP109071	PRJEB27035	ERS2519780	SAMEA4699609	https://sra-downloadb.be-md.ncbi.nlm.nih.gov/sos5/sra-pub-zq-16/ERR002/603/ERR2603904.sralite.1
Monodelphis_domestica	ERR2603905	ERX2620561	ERP109071	PRJEB27035	ERS2519781	SAMEA4699610	https://sra-downloadb.be-md.ncbi.nlm.nih.gov/sos5/sra-pub-zq-16/ERR002/603/ERR2603905.sralite.1
Monodelphis_domestica	ERR2603906	ERX2620562	ERP109071	PRJEB27035	ERS2519782	SAMEA4699611	https://sra-pub-run-odp.s3.amazonaws.com/sra/ERR2603906/ERR2603906
Monodelphis_domestica	ERR2603907	ERX2620563	ERP109071	PRJEB27035	ERS2519783	SAMEA4699612	https://sra-downloadb.be-md.ncbi.nlm.nih.gov/sos5/sra-pub-zq-16/ERR002/603/ERR2603907.sralite.1
Monodelphis_domestica	ERR2603908	ERX2620564	ERP109071	PRJEB27035	ERS2519784	SAMEA4699613	https://sra-downloadb.be-md.ncbi.nlm.nih.gov/sos4/sra-pub-zq-1/ERR002/2603/ERR2603908/ERR2603908.lite.2
Monodelphis_domestica	ERR2603909	ERX2620565	ERP109071	PRJEB27035	ERS2519785	SAMEA4699614	https://sra-downloadb.be-md.ncbi.nlm.nih.gov/sos5/sra-pub-zq-16/ERR002/603/ERR2603909.sralite.1
Monodelphis_domestica	ERR2603794	ERX2620450	ERP109071	PRJEB27035	ERS2519670	SAMEA4699499	https://sra-downloadb.be-md.ncbi.nlm.nih.gov/sos4/sra-pub-zq-1/ERR002/2603/ERR2603794/ERR2603794.lite.2
Monodelphis_domestica	ERR2603795	ERX2620451	ERP109071	PRJEB27035	ERS2519671	SAMEA4699500	https://sra-downloadb.be-md.ncbi.nlm.nih.gov/sos5/sra-pub-zq-16/ERR002/603/ERR2603795.sralite.1
Monodelphis_domestica	ERR2603796	ERX2620452	ERP109071	PRJEB27035	ERS2519672	SAMEA4699501	https://sra-pub-run-odp.s3.amazonaws.com/sra/ERR2603796/ERR2603796
Monodelphis_domestica	ERR2603797	ERX2620453	ERP109071	PRJEB27035	ERS2519673	SAMEA4699502	https://sra-pub-run-odp.s3.amazonaws.com/sra/ERR2603797/ERR2603797
Monodelphis_domestica	ERR2603798	ERX2620454	ERP109071	PRJEB27035	ERS2519674	SAMEA4699503	https://sra-downloadb.be-md.ncbi.nlm.nih.gov/sos4/sra-pub-zq-1/ERR002/2603/ERR2603798/ERR2603798.lite.2
Monodelphis_domestica	ERR2603799	ERX2620455	ERP109071	PRJEB27035	ERS2519675	SAMEA4699504	https://sra-downloadb.be-md.ncbi.nlm.nih.gov/sos4/sra-pub-zq-1/ERR002/2603/ERR2603799/ERR2603799.lite.2
Monodelphis_domestica	ERR2603800	ERX2620456	ERP109071	PRJEB27035	ERS2519676	SAMEA4699505	https://sra-pub-run-odp.s3.amazonaws.com/sra/ERR2603800/ERR2603800
Monodelphis_domestica	ERR2603801	ERX2620457	ERP109071	PRJEB27035	ERS2519677	SAMEA4699506	https://sra-pub-run-odp.s3.amazonaws.com/sra/ERR2603801/ERR2603801
Monodelphis_domestica	ERR2603802	ERX2620458	ERP109071	PRJEB27035	ERS2519678	SAMEA4699507	https://sra-pub-run-odp.s3.amazonaws.com/sra/ERR2603802/ERR2603802
Monodelphis_domestica	ERR2603803	ERX2620459	ERP109071	PRJEB27035	ERS2519679	SAMEA4699508	https://sra-downloadb.be-md.ncbi.nlm.nih.gov/sos4/sra-pub-zq-1/ERR002/2603/ERR2603803/ERR2603803.lite.2
Monodelphis_domestica	ERR2603804	ERX2620460	ERP109071	PRJEB27035	ERS2519680	SAMEA4699509	https://sra-pub-run-odp.s3.amazonaws.com/sra/ERR2603804/ERR2603804
Monodelphis_domestica	ERR2603805	ERX2620461	ERP109071	PRJEB27035	ERS2519681	SAMEA4699510	https://sra-downloadb.be-md.ncbi.nlm.nih.gov/sos5/sra-pub-zq-16/ERR002/603/ERR2603805.sralite.1
Monodelphis_domestica	ERR2603806	ERX2620462	ERP109071	PRJEB27035	ERS2519682	SAMEA4699511	https://sra-downloadb.be-md.ncbi.nlm.nih.gov/sos4/sra-pub-zq-1/ERR002/2603/ERR2603806/ERR2603806.lite.2
Monodelphis_domestica	ERR2603807	ERX2620463	ERP109071	PRJEB27035	ERS2519683	SAMEA4699512	https://sra-downloadb.be-md.ncbi.nlm.nih.gov/sos5/sra-pub-zq-16/ERR002/603/ERR2603807.sralite.1
Monodelphis_domestica	ERR2603808	ERX2620464	ERP109071	PRJEB27035	ERS2519684	SAMEA4699513	https://sra-downloadb.be-md.ncbi.nlm.nih.gov/sos5/sra-pub-zq-16/ERR002/603/ERR2603808.sralite.1
Monodelphis_domestica	ERR2603809	ERX2620465	ERP109071	PRJEB27035	ERS2519685	SAMEA4699514	https://sra-pub-run-odp.s3.amazonaws.com/sra/ERR2603809/ERR2603809
Monodelphis_domestica	ERR2603810	ERX2620466	ERP109071	PRJEB27035	ERS2519686	SAMEA4699515	https://sra-downloadb.be-md.ncbi.nlm.nih.gov/sos4/sra-pub-zq-1/ERR002/2603/ERR2603810/ERR2603810.lite.2
Monodelphis_domestica	ERR2603811	ERX2620467	ERP109071	PRJEB27035	ERS2519687	SAMEA4699516	https://sra-downloadb.be-md.ncbi.nlm.nih.gov/sos5/sra-pub-zq-16/ERR002/603/ERR2603811.sralite.1
Monodelphis_domestica	ERR2603812	ERX2620468	ERP109071	PRJEB27035	ERS2519688	SAMEA4699517	https://sra-pub-run-odp.s3.amazonaws.com/sra/ERR2603812/ERR2603812
Monodelphis_domestica	ERR2603813	ERX2620469	ERP109071	PRJEB27035	ERS2519689	SAMEA4699518	https://sra-downloadb.be-md.ncbi.nlm.nih.gov/sos5/sra-pub-zq-16/ERR002/603/ERR2603813.sralite.1
Monodelphis_domestica	ERR2603814	ERX2620470	ERP109071	PRJEB27035	ERS2519690	SAMEA4699519	https://sra-downloadb.be-md.ncbi.nlm.nih.gov/sos4/sra-pub-zq-1/ERR002/2603/ERR2603814/ERR2603814.lite.2
Monodelphis_domestica	ERR2603815	ERX2620471	ERP109071	PRJEB27035	ERS2519691	SAMEA4699520	https://sra-downloadb.be-md.ncbi.nlm.nih.gov/sos5/sra-pub-zq-16/ERR002/603/ERR2603815.sralite.1
Monodelphis_domestica	ERR2603816	ERX2620472	ERP109071	PRJEB27035	ERS2519692	SAMEA4699521	https://sra-pub-run-odp.s3.amazonaws.com/sra/ERR2603816/ERR2603816
Monodelphis_domestica	ERR2603817	ERX2620473	ERP109071	PRJEB27035	ERS2519693	SAMEA4699522	https://sra-downloadb.be-md.ncbi.nlm.nih.gov/sos5/sra-pub-zq-16/ERR002/603/ERR2603817.sralite.1
Monodelphis_domestica	ERR2603818	ERX2620474	ERP109071	PRJEB27035	ERS2519694	SAMEA4699523	https://sra-downloadb.be-md.ncbi.nlm.nih.gov/sos5/sra-pub-zq-16/ERR002/603/ERR2603818.sralite.1
Monodelphis_domestica	ERR2603819	ERX2620475	ERP109071	PRJEB27035	ERS2519695	SAMEA4699524	https://sra-downloadb.be-md.ncbi.nlm.nih.gov/sos5/sra-pub-zq-14/ERR002/603/ERR2603819.sralite.1
Monodelphis_domestica	ERR2603820	ERX2620476	ERP109071	PRJEB27035	ERS2519696	SAMEA4699525	https://sra-downloadb.be-md.ncbi.nlm.nih.gov/sos5/sra-pub-zq-16/ERR002/603/ERR2603820.sralite.1
Monodelphis_domestica	ERR2603821	ERX2620477	ERP109071	PRJEB27035	ERS2519697	SAMEA4699526	https://sra-downloadb.be-md.ncbi.nlm.nih.gov/sos4/sra-pub-zq-1/ERR002/2603/ERR2603821/ERR2603821.lite.2
Monodelphis_domestica	ERR2603822	ERX2620478	ERP109071	PRJEB27035	ERS2519698	SAMEA4699527	https://sra-pub-run-odp.s3.amazonaws.com/sra/ERR2603822/ERR2603822
Monodelphis_domestica	ERR2603823	ERX2620479	ERP109071	PRJEB27035	ERS2519699	SAMEA4699528	https://sra-pub-run-odp.s3.amazonaws.com/sra/ERR2603823/ERR2603823
Monodelphis_domestica	ERR2603824	ERX2620480	ERP109071	PRJEB27035	ERS2519700	SAMEA4699529	https://sra-downloadb.be-md.ncbi.nlm.nih.gov/sos5/sra-pub-zq-16/ERR002/603/ERR2603824.sralite.1
Monodelphis_domestica	ERR2603825	ERX2620481	ERP109071	PRJEB27035	ERS2519701	SAMEA4699530	https://sra-downloadb.be-md.ncbi.nlm.nih.gov/sos4/sra-pub-zq-1/ERR002/2603/ERR2603825/ERR2603825.lite.2
Monodelphis_domestica	ERR2603826	ERX2620482	ERP109071	PRJEB27035	ERS2519702	SAMEA4699531	https://sra-pub-run-odp.s3.amazonaws.com/sra/ERR2603826/ERR2603826
Monodelphis_domestica	ERR2603827	ERX2620483	ERP109071	PRJEB27035	ERS2519703	SAMEA4699532	https://sra-pub-run-odp.s3.amazonaws.com/sra/ERR2603827/ERR2603827
Monodelphis_domestica	ERR2603828	ERX2620484	ERP109071	PRJEB27035	ERS2519704	SAMEA4699533	https://sra-pub-run-odp.s3.amazonaws.com/sra/ERR2603828/ERR2603828
Monodelphis_domestica	ERR2603829	ERX2620485	ERP109071	PRJEB27035	ERS2519705	SAMEA4699534	https://sra-downloadb.be-md.ncbi.nlm.nih.gov/sos4/sra-pub-zq-1/ERR002/2603/ERR2603829/ERR2603829.lite.2
Monodelphis_domestica	ERR2603830	ERX2620486	ERP109071	PRJEB27035	ERS2519706	SAMEA4699535	https://sra-pub-run-odp.s3.amazonaws.com/sra/ERR2603830/ERR2603830
Monodelphis_domestica	ERR2603831	ERX2620487	ERP109071	PRJEB27035	ERS2519707	SAMEA4699536	https://sra-downloadb.be-md.ncbi.nlm.nih.gov/sos5/sra-pub-zq-14/ERR002/603/ERR2603831.sralite.1
Monodelphis_domestica	ERR2603832	ERX2620488	ERP109071	PRJEB27035	ERS2519708	SAMEA4699537	https://sra-downloadb.be-md.ncbi.nlm.nih.gov/sos4/sra-pub-zq-1/ERR002/2603/ERR2603832/ERR2603832.lite.2
Monodelphis_domestica	ERR2603833	ERX2620489	ERP109071	PRJEB27035	ERS2519709	SAMEA4699538	https://sra-pub-run-odp.s3.amazonaws.com/sra/ERR2603833/ERR2603833
Monodelphis_domestica	ERR2603834	ERX2620490	ERP109071	PRJEB27035	ERS2519710	SAMEA4699539	https://sra-pub-run-odp.s3.amazonaws.com/sra/ERR2603834/ERR2603834
Monodelphis_domestica	ERR2603835	ERX2620491	ERP109071	PRJEB27035	ERS2519711	SAMEA4699540	https://sra-pub-run-odp.s3.amazonaws.com/sra/ERR2603835/ERR2603835
Monodelphis_domestica	ERR2603836	ERX2620492	ERP109071	PRJEB27035	ERS2519712	SAMEA4699541	https://sra-pub-run-odp.s3.amazonaws.com/sra/ERR2603836/ERR2603836
Monodelphis_domestica	ERR2603837	ERX2620493	ERP109071	PRJEB27035	ERS2519713	SAMEA4699542	https://sra-pub-run-odp.s3.amazonaws.com/sra/ERR2603837/ERR2603837
Monodelphis_domestica	ERR2603838	ERX2620494	ERP109071	PRJEB27035	ERS2519714	SAMEA4699543	https://sra-pub-run-odp.s3.amazonaws.com/sra/ERR2603838/ERR2603838
Monodelphis_domestica	ERR2603839	ERX2620495	ERP109071	PRJEB27035	ERS2519715	SAMEA4699544	https://sra-downloadb.be-md.ncbi.nlm.nih.gov/sos4/sra-pub-zq-1/ERR002/2603/ERR2603839/ERR2603839.lite.2
Monodelphis_domestica	ERR2603840	ERX2620496	ERP109071	PRJEB27035	ERS2519716	SAMEA4699545	https://sra-pub-run-odp.s3.amazonaws.com/sra/ERR2603840/ERR2603840
Monodelphis_domestica	ERR2603841	ERX2620497	ERP109071	PRJEB27035	ERS2519717	SAMEA4699546	https://sra-pub-run-odp.s3.amazonaws.com/sra/ERR2603841/ERR2603841
Monodelphis_domestica	ERR2603842	ERX2620498	ERP109071	PRJEB27035	ERS2519718	SAMEA4699547	https://sra-downloadb.be-md.ncbi.nlm.nih.gov/sos4/sra-pub-zq-1/ERR002/2603/ERR2603842/ERR2603842.lite.2
Monodelphis_domestica	ERR2603843	ERX2620499	ERP109071	PRJEB27035	ERS2519719	SAMEA4699548	https://sra-pub-run-odp.s3.amazonaws.com/sra/ERR2603843/ERR2603843
Monodelphis_domestica	ERR2603844	ERX2620500	ERP109071	PRJEB27035	ERS2519720	SAMEA4699549	https://sra-downloadb.be-md.ncbi.nlm.nih.gov/sos5/sra-pub-zq-14/ERR002/603/ERR2603844.sralite.1
Monodelphis_domestica	ERR2603845	ERX2620501	ERP109071	PRJEB27035	ERS2519721	SAMEA4699550	https://sra-pub-run-odp.s3.amazonaws.com/sra/ERR2603845/ERR2603845
Monodelphis_domestica	ERR2603846	ERX2620502	ERP109071	PRJEB27035	ERS2519722	SAMEA4699551	https://sra-pub-run-odp.s3.amazonaws.com/sra/ERR2603846/ERR2603846
Monodelphis_domestica	ERR2603847	ERX2620503	ERP109071	PRJEB27035	ERS2519723	SAMEA4699552	https://sra-downloadb.be-md.ncbi.nlm.nih.gov/sos4/sra-pub-zq-1/ERR002/2603/ERR2603847/ERR2603847.lite.2
Monodelphis_domestica	ERR2603848	ERX2620504	ERP109071	PRJEB27035	ERS2519724	SAMEA4699553	https://sra-pub-run-odp.s3.amazonaws.com/sra/ERR2603848/ERR2603848
Monodelphis_domestica	ERR2603849	ERX2620505	ERP109071	PRJEB27035	ERS2519725	SAMEA4699554	https://sra-pub-run-odp.s3.amazonaws.com/sra/ERR2603849/ERR2603849
Monodelphis_domestica	ERR2603850	ERX2620506	ERP109071	PRJEB27035	ERS2519726	SAMEA4699555	https://sra-downloadb.be-md.ncbi.nlm.nih.gov/sos4/sra-pub-zq-1/ERR002/2603/ERR2603850/ERR2603850.lite.2
Monodelphis_domestica	ERR2603851	ERX2620507	ERP109071	PRJEB27035	ERS2519727	SAMEA4699556	https://sra-pub-run-odp.s3.amazonaws.com/sra/ERR2603851/ERR2603851
Monodelphis_domestica	ERR2603852	ERX2620508	ERP109071	PRJEB27035	ERS2519728	SAMEA4699557	https://sra-pub-run-odp.s3.amazonaws.com/sra/ERR2603852/ERR2603852
Monodelphis_domestica	ERR2603853	ERX2620509	ERP109071	PRJEB27035	ERS2519729	SAMEA4699558	https://sra-pub-run-odp.s3.amazonaws.com/sra/ERR2603853/ERR2603853
Monodelphis_domestica	ERR2603734	ERX2620390	ERP109071	PRJEB27035	ERS2519610	SAMEA4699439	https://sra-pub-run-odp.s3.amazonaws.com/sra/ERR2603734/ERR2603734
Monodelphis_domestica	ERR2603735	ERX2620391	ERP109071	PRJEB27035	ERS2519611	SAMEA4699440	https://sra-downloadb.be-md.ncbi.nlm.nih.gov/sos5/sra-pub-zq-14/ERR002/603/ERR2603735.sralite.1
Monodelphis_domestica	ERR2603736	ERX2620392	ERP109071	PRJEB27035	ERS2519612	SAMEA4699441	https://sra-pub-run-odp.s3.amazonaws.com/sra/ERR2603736/ERR2603736
Monodelphis_domestica	ERR2603737	ERX2620393	ERP109071	PRJEB27035	ERS2519613	SAMEA4699442	https://sra-pub-run-odp.s3.amazonaws.com/sra/ERR2603737/ERR2603737
Monodelphis_domestica	ERR2603738	ERX2620394	ERP109071	PRJEB27035	ERS2519614	SAMEA4699443	https://sra-pub-run-odp.s3.amazonaws.com/sra/ERR2603738/ERR2603738
Monodelphis_domestica	ERR2603739	ERX2620395	ERP109071	PRJEB27035	ERS2519615	SAMEA4699444	https://sra-pub-run-odp.s3.amazonaws.com/sra/ERR2603739/ERR2603739
Monodelphis_domestica	ERR2603740	ERX2620396	ERP109071	PRJEB27035	ERS2519616	SAMEA4699445	https://sra-pub-run-odp.s3.amazonaws.com/sra/ERR2603740/ERR2603740
Monodelphis_domestica	ERR2603741	ERX2620397	ERP109071	PRJEB27035	ERS2519617	SAMEA4699446	https://sra-pub-run-odp.s3.amazonaws.com/sra/ERR2603741/ERR2603741
Monodelphis_domestica	ERR2603742	ERX2620398	ERP109071	PRJEB27035	ERS2519618	SAMEA4699447	https://sra-pub-run-odp.s3.amazonaws.com/sra/ERR2603742/ERR2603742
Monodelphis_domestica	ERR2603743	ERX2620399	ERP109071	PRJEB27035	ERS2519619	SAMEA4699448	https://sra-pub-run-odp.s3.amazonaws.com/sra/ERR2603743/ERR2603743
Monodelphis_domestica	ERR2603744	ERX2620400	ERP109071	PRJEB27035	ERS2519620	SAMEA4699449	https://sra-pub-run-odp.s3.amazonaws.com/sra/ERR2603744/ERR2603744
Monodelphis_domestica	ERR2603745	ERX2620401	ERP109071	PRJEB27035	ERS2519621	SAMEA4699450	https://sra-pub-run-odp.s3.amazonaws.com/sra/ERR2603745/ERR2603745
Monodelphis_domestica	ERR2603746	ERX2620402	ERP109071	PRJEB27035	ERS2519622	SAMEA4699451	https://sra-downloadb.be-md.ncbi.nlm.nih.gov/sos4/sra-pub-zq-1/ERR002/2603/ERR2603746/ERR2603746.lite.2
Monodelphis_domestica	ERR2603747	ERX2620403	ERP109071	PRJEB27035	ERS2519623	SAMEA4699452	https://sra-pub-run-odp.s3.amazonaws.com/sra/ERR2603747/ERR2603747
Monodelphis_domestica	ERR2603748	ERX2620404	ERP109071	PRJEB27035	ERS2519624	SAMEA4699453	https://sra-pub-run-odp.s3.amazonaws.com/sra/ERR2603748/ERR2603748
Monodelphis_domestica	ERR2603749	ERX2620405	ERP109071	PRJEB27035	ERS2519625	SAMEA4699454	https://sra-downloadb.be-md.ncbi.nlm.nih.gov/sos4/sra-pub-zq-1/ERR002/2603/ERR2603749/ERR2603749.lite.2
Monodelphis_domestica	ERR2603750	ERX2620406	ERP109071	PRJEB27035	ERS2519626	SAMEA4699455	https://sra-pub-run-odp.s3.amazonaws.com/sra/ERR2603750/ERR2603750
Monodelphis_domestica	ERR2603751	ERX2620407	ERP109071	PRJEB27035	ERS2519627	SAMEA4699456	https://sra-downloadb.be-md.ncbi.nlm.nih.gov/sos5/sra-pub-zq-14/ERR002/603/ERR2603751.sralite.1
Monodelphis_domestica	ERR2603752	ERX2620408	ERP109071	PRJEB27035	ERS2519628	SAMEA4699457	https://sra-pub-run-odp.s3.amazonaws.com/sra/ERR2603752/ERR2603752
Monodelphis_domestica	ERR2603753	ERX2620409	ERP109071	PRJEB27035	ERS2519629	SAMEA4699458	https://sra-pub-run-odp.s3.amazonaws.com/sra/ERR2603753/ERR2603753
Monodelphis_domestica	ERR2603754	ERX2620410	ERP109071	PRJEB27035	ERS2519630	SAMEA4699459	https://sra-downloadb.be-md.ncbi.nlm.nih.gov/sos4/sra-pub-zq-1/ERR002/2603/ERR2603754/ERR2603754.lite.2
Monodelphis_domestica	ERR2603755	ERX2620411	ERP109071	PRJEB27035	ERS2519631	SAMEA4699460	https://sra-pub-run-odp.s3.amazonaws.com/sra/ERR2603755/ERR2603755
Monodelphis_domestica	ERR2603756	ERX2620412	ERP109071	PRJEB27035	ERS2519632	SAMEA4699461	https://sra-pub-run-odp.s3.amazonaws.com/sra/ERR2603756/ERR2603756
Monodelphis_domestica	ERR2603757	ERX2620413	ERP109071	PRJEB27035	ERS2519633	SAMEA4699462	https://sra-pub-run-odp.s3.amazonaws.com/sra/ERR2603757/ERR2603757
Monodelphis_domestica	ERR2603758	ERX2620414	ERP109071	PRJEB27035	ERS2519634	SAMEA4699463	https://sra-pub-run-odp.s3.amazonaws.com/sra/ERR2603758/ERR2603758
Monodelphis_domestica	ERR2603759	ERX2620415	ERP109071	PRJEB27035	ERS2519635	SAMEA4699464	https://sra-pub-run-odp.s3.amazonaws.com/sra/ERR2603759/ERR2603759
Monodelphis_domestica	ERR2603760	ERX2620416	ERP109071	PRJEB27035	ERS2519636	SAMEA4699465	https://sra-downloadb.be-md.ncbi.nlm.nih.gov/sos5/sra-pub-zq-14/ERR002/603/ERR2603760.sralite.1
Monodelphis_domestica	ERR2603761	ERX2620417	ERP109071	PRJEB27035	ERS2519637	SAMEA4699466	https://sra-pub-run-odp.s3.amazonaws.com/sra/ERR2603761/ERR2603761
Monodelphis_domestica	ERR2603762	ERX2620418	ERP109071	PRJEB27035	ERS2519638	SAMEA4699467	https://sra-downloadb.be-md.ncbi.nlm.nih.gov/sos4/sra-pub-zq-1/ERR002/2603/ERR2603762/ERR2603762.lite.2
Monodelphis_domestica	ERR2603763	ERX2620419	ERP109071	PRJEB27035	ERS2519639	SAMEA4699468	https://sra-pub-run-odp.s3.amazonaws.com/sra/ERR2603763/ERR2603763
Monodelphis_domestica	ERR2603764	ERX2620420	ERP109071	PRJEB27035	ERS2519640	SAMEA4699469	https://sra-downloadb.be-md.ncbi.nlm.nih.gov/sos5/sra-pub-zq-16/ERR002/603/ERR2603764.sralite.1
Monodelphis_domestica	ERR2603765	ERX2620421	ERP109071	PRJEB27035	ERS2519641	SAMEA4699470	https://sra-pub-run-odp.s3.amazonaws.com/sra/ERR2603765/ERR2603765
Monodelphis_domestica	ERR2603766	ERX2620422	ERP109071	PRJEB27035	ERS2519642	SAMEA4699471	https://sra-downloadb.be-md.ncbi.nlm.nih.gov/sos5/sra-pub-zq-14/ERR002/603/ERR2603766.sralite.1
Monodelphis_domestica	ERR2603767	ERX2620423	ERP109071	PRJEB27035	ERS2519643	SAMEA4699472	https://sra-pub-run-odp.s3.amazonaws.com/sra/ERR2603767/ERR2603767
Monodelphis_domestica	ERR2603768	ERX2620424	ERP109071	PRJEB27035	ERS2519644	SAMEA4699473	https://sra-pub-run-odp.s3.amazonaws.com/sra/ERR2603768/ERR2603768
Monodelphis_domestica	ERR2603769	ERX2620425	ERP109071	PRJEB27035	ERS2519645	SAMEA4699474	https://sra-pub-run-odp.s3.amazonaws.com/sra/ERR2603769/ERR2603769
Monodelphis_domestica	ERR2603770	ERX2620426	ERP109071	PRJEB27035	ERS2519646	SAMEA4699475	https://sra-downloadb.be-md.ncbi.nlm.nih.gov/sos4/sra-pub-zq-1/ERR002/2603/ERR2603770/ERR2603770.lite.2
Monodelphis_domestica	ERR2603771	ERX2620427	ERP109071	PRJEB27035	ERS2519647	SAMEA4699476	https://sra-pub-run-odp.s3.amazonaws.com/sra/ERR2603771/ERR2603771
Monodelphis_domestica	ERR2603772	ERX2620428	ERP109071	PRJEB27035	ERS2519648	SAMEA4699477	https://sra-downloadb.be-md.ncbi.nlm.nih.gov/sos4/sra-pub-zq-1/ERR002/2603/ERR2603772/ERR2603772.lite.2
Monodelphis_domestica	ERR2603773	ERX2620429	ERP109071	PRJEB27035	ERS2519649	SAMEA4699478	https://sra-downloadb.be-md.ncbi.nlm.nih.gov/sos5/sra-pub-zq-16/ERR002/603/ERR2603773.sralite.1
Monodelphis_domestica	ERR2603774	ERX2620430	ERP109071	PRJEB27035	ERS2519650	SAMEA4699479	https://sra-pub-run-odp.s3.amazonaws.com/sra/ERR2603774/ERR2603774
Monodelphis_domestica	ERR2603775	ERX2620431	ERP109071	PRJEB27035	ERS2519651	SAMEA4699480	https://sra-pub-run-odp.s3.amazonaws.com/sra/ERR2603775/ERR2603775
Monodelphis_domestica	ERR2603776	ERX2620432	ERP109071	PRJEB27035	ERS2519652	SAMEA4699481	https://sra-downloadb.be-md.ncbi.nlm.nih.gov/sos5/sra-pub-zq-16/ERR002/603/ERR2603776.sralite.1
Monodelphis_domestica	ERR2603777	ERX2620433	ERP109071	PRJEB27035	ERS2519653	SAMEA4699482	https://sra-pub-run-odp.s3.amazonaws.com/sra/ERR2603777/ERR2603777
Monodelphis_domestica	ERR2603778	ERX2620434	ERP109071	PRJEB27035	ERS2519654	SAMEA4699483	https://sra-downloadb.be-md.ncbi.nlm.nih.gov/sos4/sra-pub-zq-1/ERR002/2603/ERR2603778/ERR2603778.lite.2
Monodelphis_domestica	ERR2603779	ERX2620435	ERP109071	PRJEB27035	ERS2519655	SAMEA4699484	https://sra-downloadb.be-md.ncbi.nlm.nih.gov/sos5/sra-pub-zq-16/ERR002/603/ERR2603779.sralite.1
Monodelphis_domestica	ERR2603780	ERX2620436	ERP109071	PRJEB27035	ERS2519656	SAMEA4699485	https://sra-downloadb.be-md.ncbi.nlm.nih.gov/sos4/sra-pub-zq-1/ERR002/2603/ERR2603780/ERR2603780.lite.2
Monodelphis_domestica	ERR2603781	ERX2620437	ERP109071	PRJEB27035	ERS2519657	SAMEA4699486	https://sra-pub-run-odp.s3.amazonaws.com/sra/ERR2603781/ERR2603781
Monodelphis_domestica	ERR2603782	ERX2620438	ERP109071	PRJEB27035	ERS2519658	SAMEA4699487	https://sra-pub-run-odp.s3.amazonaws.com/sra/ERR2603782/ERR2603782
Monodelphis_domestica	ERR2603783	ERX2620439	ERP109071	PRJEB27035	ERS2519659	SAMEA4699488	https://sra-downloadb.be-md.ncbi.nlm.nih.gov/sos4/sra-pub-zq-1/ERR002/2603/ERR2603783/ERR2603783.lite.2
Monodelphis_domestica	ERR2603784	ERX2620440	ERP109071	PRJEB27035	ERS2519660	SAMEA4699489	https://sra-pub-run-odp.s3.amazonaws.com/sra/ERR2603784/ERR2603784
Monodelphis_domestica	ERR2603785	ERX2620441	ERP109071	PRJEB27035	ERS2519661	SAMEA4699490	https://sra-downloadb.be-md.ncbi.nlm.nih.gov/sos5/sra-pub-zq-16/ERR002/603/ERR2603785.sralite.1
Monodelphis_domestica	ERR2603786	ERX2620442	ERP109071	PRJEB27035	ERS2519662	SAMEA4699491	https://sra-pub-run-odp.s3.amazonaws.com/sra/ERR2603786/ERR2603786
Monodelphis_domestica	ERR2603787	ERX2620443	ERP109071	PRJEB27035	ERS2519663	SAMEA4699492	https://sra-pub-run-odp.s3.amazonaws.com/sra/ERR2603787/ERR2603787
Monodelphis_domestica	ERR2603788	ERX2620444	ERP109071	PRJEB27035	ERS2519664	SAMEA4699493	https://sra-pub-run-odp.s3.amazonaws.com/sra/ERR2603788/ERR2603788
Monodelphis_domestica	ERR2603789	ERX2620445	ERP109071	PRJEB27035	ERS2519665	SAMEA4699494	https://sra-downloadb.be-md.ncbi.nlm.nih.gov/sos4/sra-pub-zq-1/ERR002/2603/ERR2603789/ERR2603789.lite.2
Monodelphis_domestica	ERR2603790	ERX2620446	ERP109071	PRJEB27035	ERS2519666	SAMEA4699495	https://sra-downloadb.be-md.ncbi.nlm.nih.gov/sos5/sra-pub-zq-16/ERR002/603/ERR2603790.sralite.1
Monodelphis_domestica	ERR2603791	ERX2620447	ERP109071	PRJEB27035	ERS2519667	SAMEA4699496	https://sra-downloadb.be-md.ncbi.nlm.nih.gov/sos4/sra-pub-zq-1/ERR002/2603/ERR2603791/ERR2603791.lite.2
Monodelphis_domestica	ERR2603792	ERX2620448	ERP109071	PRJEB27035	ERS2519668	SAMEA4699497	https://sra-downloadb.be-md.ncbi.nlm.nih.gov/sos5/sra-pub-zq-16/ERR002/603/ERR2603792.sralite.1
Monodelphis_domestica	ERR2603793	ERX2620449	ERP109071	PRJEB27035	ERS2519669	SAMEA4699498	https://sra-downloadb.be-md.ncbi.nlm.nih.gov/sos5/sra-pub-zq-16/ERR002/603/ERR2603793.sralite.1
Monodelphis_domestica	ERR2603674	ERX2620330	ERP109071	PRJEB27035	ERS2519550	SAMEA4699379	https://sra-downloadb.be-md.ncbi.nlm.nih.gov/sos5/sra-pub-zq-14/ERR002/603/ERR2603674.sralite.1
Monodelphis_domestica	ERR2603675	ERX2620331	ERP109071	PRJEB27035	ERS2519551	SAMEA4699380	https://sra-pub-run-odp.s3.amazonaws.com/sra/ERR2603675/ERR2603675
Monodelphis_domestica	ERR2603676	ERX2620332	ERP109071	PRJEB27035	ERS2519552	SAMEA4699381	https://sra-downloadb.be-md.ncbi.nlm.nih.gov/sos5/sra-pub-zq-16/ERR002/603/ERR2603676.sralite.1
Monodelphis_domestica	ERR2603677	ERX2620333	ERP109071	PRJEB27035	ERS2519553	SAMEA4699382	https://sra-pub-run-odp.s3.amazonaws.com/sra/ERR2603677/ERR2603677
Monodelphis_domestica	ERR2603678	ERX2620334	ERP109071	PRJEB27035	ERS2519554	SAMEA4699383	https://sra-pub-run-odp.s3.amazonaws.com/sra/ERR2603678/ERR2603678
Monodelphis_domestica	ERR2603679	ERX2620335	ERP109071	PRJEB27035	ERS2519555	SAMEA4699384	https://sra-pub-run-odp.s3.amazonaws.com/sra/ERR2603679/ERR2603679
Monodelphis_domestica	ERR2603680	ERX2620336	ERP109071	PRJEB27035	ERS2519556	SAMEA4699385	https://sra-downloadb.be-md.ncbi.nlm.nih.gov/sos5/sra-pub-zq-16/ERR002/603/ERR2603680.sralite.1
Monodelphis_domestica	ERR2603681	ERX2620337	ERP109071	PRJEB27035	ERS2519557	SAMEA4699386	https://sra-pub-run-odp.s3.amazonaws.com/sra/ERR2603681/ERR2603681
Monodelphis_domestica	ERR2603682	ERX2620338	ERP109071	PRJEB27035	ERS2519558	SAMEA4699387	https://sra-downloadb.be-md.ncbi.nlm.nih.gov/sos5/sra-pub-zq-14/ERR002/603/ERR2603682.sralite.1
Monodelphis_domestica	ERR2603683	ERX2620339	ERP109071	PRJEB27035	ERS2519559	SAMEA4699388	https://sra-downloadb.be-md.ncbi.nlm.nih.gov/sos5/sra-pub-zq-16/ERR002/603/ERR2603683.sralite.1
Monodelphis_domestica	ERR2603684	ERX2620340	ERP109071	PRJEB27035	ERS2519560	SAMEA4699389	https://sra-downloadb.be-md.ncbi.nlm.nih.gov/sos5/sra-pub-zq-16/ERR002/603/ERR2603684.sralite.1
Monodelphis_domestica	ERR2603685	ERX2620341	ERP109071	PRJEB27035	ERS2519561	SAMEA4699390	https://sra-downloadb.be-md.ncbi.nlm.nih.gov/sos5/sra-pub-zq-16/ERR002/603/ERR2603685.sralite.1
Monodelphis_domestica	ERR2603686	ERX2620342	ERP109071	PRJEB27035	ERS2519562	SAMEA4699391	https://sra-pub-run-odp.s3.amazonaws.com/sra/ERR2603686/ERR2603686
Monodelphis_domestica	ERR2603687	ERX2620343	ERP109071	PRJEB27035	ERS2519563	SAMEA4699392	https://sra-downloadb.be-md.ncbi.nlm.nih.gov/sos5/sra-pub-zq-14/ERR002/603/ERR2603687.sralite.1
Monodelphis_domestica	ERR2603688	ERX2620344	ERP109071	PRJEB27035	ERS2519564	SAMEA4699393	https://sra-pub-run-odp.s3.amazonaws.com/sra/ERR2603688/ERR2603688
Monodelphis_domestica	ERR2603689	ERX2620345	ERP109071	PRJEB27035	ERS2519565	SAMEA4699394	https://sra-downloadb.be-md.ncbi.nlm.nih.gov/sos5/sra-pub-zq-16/ERR002/603/ERR2603689.sralite.1
Monodelphis_domestica	ERR2603690	ERX2620346	ERP109071	PRJEB27035	ERS2519566	SAMEA4699395	https://sra-pub-run-odp.s3.amazonaws.com/sra/ERR2603690/ERR2603690
Monodelphis_domestica	ERR2603691	ERX2620347	ERP109071	PRJEB27035	ERS2519567	SAMEA4699396	https://sra-downloadb.be-md.ncbi.nlm.nih.gov/sos4/sra-pub-zq-1/ERR002/2603/ERR2603691/ERR2603691.lite.2
Monodelphis_domestica	ERR2603692	ERX2620348	ERP109071	PRJEB27035	ERS2519568	SAMEA4699397	https://sra-pub-run-odp.s3.amazonaws.com/sra/ERR2603692/ERR2603692
Monodelphis_domestica	ERR2603693	ERX2620349	ERP109071	PRJEB27035	ERS2519569	SAMEA4699398	https://sra-pub-run-odp.s3.amazonaws.com/sra/ERR2603693/ERR2603693
Monodelphis_domestica	ERR2603694	ERX2620350	ERP109071	PRJEB27035	ERS2519570	SAMEA4699399	https://sra-pub-run-odp.s3.amazonaws.com/sra/ERR2603694/ERR2603694
Monodelphis_domestica	ERR2603695	ERX2620351	ERP109071	PRJEB27035	ERS2519571	SAMEA4699400	https://sra-pub-run-odp.s3.amazonaws.com/sra/ERR2603695/ERR2603695
Monodelphis_domestica	ERR2603696	ERX2620352	ERP109071	PRJEB27035	ERS2519572	SAMEA4699401	https://sra-downloadb.be-md.ncbi.nlm.nih.gov/sos5/sra-pub-zq-14/ERR002/603/ERR2603696.sralite.1
Monodelphis_domestica	ERR2603697	ERX2620353	ERP109071	PRJEB27035	ERS2519573	SAMEA4699402	https://sra-downloadb.be-md.ncbi.nlm.nih.gov/sos4/sra-pub-zq-1/ERR002/2603/ERR2603697/ERR2603697.lite.2
Monodelphis_domestica	ERR2603698	ERX2620354	ERP109071	PRJEB27035	ERS2519574	SAMEA4699403	https://sra-downloadb.be-md.ncbi.nlm.nih.gov/sos5/sra-pub-zq-16/ERR002/603/ERR2603698.sralite.1
Monodelphis_domestica	ERR2603699	ERX2620355	ERP109071	PRJEB27035	ERS2519575	SAMEA4699404	https://sra-pub-run-odp.s3.amazonaws.com/sra/ERR2603699/ERR2603699
Monodelphis_domestica	ERR2603700	ERX2620356	ERP109071	PRJEB27035	ERS2519576	SAMEA4699405	https://sra-downloadb.be-md.ncbi.nlm.nih.gov/sos5/sra-pub-zq-16/ERR002/603/ERR2603700.sralite.1
Monodelphis_domestica	ERR2603701	ERX2620357	ERP109071	PRJEB27035	ERS2519577	SAMEA4699406	https://sra-downloadb.be-md.ncbi.nlm.nih.gov/sos5/sra-pub-zq-16/ERR002/603/ERR2603701.sralite.1
Monodelphis_domestica	ERR2603702	ERX2620358	ERP109071	PRJEB27035	ERS2519578	SAMEA4699407	https://sra-pub-run-odp.s3.amazonaws.com/sra/ERR2603702/ERR2603702
Monodelphis_domestica	ERR2603703	ERX2620359	ERP109071	PRJEB27035	ERS2519579	SAMEA4699408	https://sra-pub-run-odp.s3.amazonaws.com/sra/ERR2603703/ERR2603703
Monodelphis_domestica	ERR2603704	ERX2620360	ERP109071	PRJEB27035	ERS2519580	SAMEA4699409	https://sra-downloadb.be-md.ncbi.nlm.nih.gov/sos4/sra-pub-zq-1/ERR002/2603/ERR2603704/ERR2603704.lite.2
Monodelphis_domestica	ERR2603705	ERX2620361	ERP109071	PRJEB27035	ERS2519581	SAMEA4699410	https://sra-downloadb.be-md.ncbi.nlm.nih.gov/sos5/sra-pub-zq-16/ERR002/603/ERR2603705.sralite.1
Monodelphis_domestica	ERR2603706	ERX2620362	ERP109071	PRJEB27035	ERS2519582	SAMEA4699411	https://sra-downloadb.be-md.ncbi.nlm.nih.gov/sos5/sra-pub-zq-16/ERR002/603/ERR2603706.sralite.1
Monodelphis_domestica	ERR2603707	ERX2620363	ERP109071	PRJEB27035	ERS2519583	SAMEA4699412	https://sra-downloadb.be-md.ncbi.nlm.nih.gov/sos5/sra-pub-zq-16/ERR002/603/ERR2603707.sralite.1
Monodelphis_domestica	ERR2603708	ERX2620364	ERP109071	PRJEB27035	ERS2519584	SAMEA4699413	https://sra-downloadb.be-md.ncbi.nlm.nih.gov/sos5/sra-pub-zq-16/ERR002/603/ERR2603708.sralite.1
Monodelphis_domestica	ERR2603709	ERX2620365	ERP109071	PRJEB27035	ERS2519585	SAMEA4699414	https://sra-downloadb.be-md.ncbi.nlm.nih.gov/sos4/sra-pub-zq-1/ERR002/2603/ERR2603709/ERR2603709.lite.2
Monodelphis_domestica	ERR2603710	ERX2620366	ERP109071	PRJEB27035	ERS2519586	SAMEA4699415	https://sra-pub-run-odp.s3.amazonaws.com/sra/ERR2603710/ERR2603710
Monodelphis_domestica	ERR2603711	ERX2620367	ERP109071	PRJEB27035	ERS2519587	SAMEA4699416	https://sra-pub-run-odp.s3.amazonaws.com/sra/ERR2603711/ERR2603711
Monodelphis_domestica	ERR2603712	ERX2620368	ERP109071	PRJEB27035	ERS2519588	SAMEA4699417	https://sra-downloadb.be-md.ncbi.nlm.nih.gov/sos4/sra-pub-zq-1/ERR002/2603/ERR2603712/ERR2603712.lite.2
Monodelphis_domestica	ERR2603713	ERX2620369	ERP109071	PRJEB27035	ERS2519589	SAMEA4699418	https://sra-downloadb.be-md.ncbi.nlm.nih.gov/sos4/sra-pub-zq-1/ERR002/2603/ERR2603713/ERR2603713.lite.2
Monodelphis_domestica	ERR2603714	ERX2620370	ERP109071	PRJEB27035	ERS2519590	SAMEA4699419	https://sra-downloadb.be-md.ncbi.nlm.nih.gov/sos5/sra-pub-zq-16/ERR002/603/ERR2603714.sralite.1
Monodelphis_domestica	ERR2603715	ERX2620371	ERP109071	PRJEB27035	ERS2519591	SAMEA4699420	https://sra-downloadb.be-md.ncbi.nlm.nih.gov/sos5/sra-pub-zq-16/ERR002/603/ERR2603715.sralite.1
Monodelphis_domestica	ERR2603716	ERX2620372	ERP109071	PRJEB27035	ERS2519592	SAMEA4699421	https://sra-downloadb.be-md.ncbi.nlm.nih.gov/sos5/sra-pub-zq-16/ERR002/603/ERR2603716.sralite.1
Monodelphis_domestica	ERR2603717	ERX2620373	ERP109071	PRJEB27035	ERS2519593	SAMEA4699422	https://sra-downloadb.be-md.ncbi.nlm.nih.gov/sos5/sra-pub-zq-16/ERR002/603/ERR2603717.sralite.1
Monodelphis_domestica	ERR2603718	ERX2620374	ERP109071	PRJEB27035	ERS2519594	SAMEA4699423	https://sra-downloadb.be-md.ncbi.nlm.nih.gov/sos3/sra-pub-run-21/ERR2603718/ERR2603718.1
Monodelphis_domestica	ERR2603719	ERX2620375	ERP109071	PRJEB27035	ERS2519595	SAMEA4699424	https://sra-downloadb.be-md.ncbi.nlm.nih.gov/sos5/sra-pub-zq-16/ERR002/603/ERR2603719.sralite.1
Monodelphis_domestica	ERR2603720	ERX2620376	ERP109071	PRJEB27035	ERS2519596	SAMEA4699425	https://sra-downloadb.be-md.ncbi.nlm.nih.gov/sos5/sra-pub-zq-16/ERR002/603/ERR2603720.sralite.1
Monodelphis_domestica	ERR2603721	ERX2620377	ERP109071	PRJEB27035	ERS2519597	SAMEA4699426	https://sra-pub-run-odp.s3.amazonaws.com/sra/ERR2603721/ERR2603721
Monodelphis_domestica	ERR2603722	ERX2620378	ERP109071	PRJEB27035	ERS2519598	SAMEA4699427	https://sra-downloadb.be-md.ncbi.nlm.nih.gov/sos5/sra-pub-zq-14/ERR002/603/ERR2603722.sralite.1
Monodelphis_domestica	ERR2603723	ERX2620379	ERP109071	PRJEB27035	ERS2519599	SAMEA4699428	https://sra-downloadb.be-md.ncbi.nlm.nih.gov/sos5/sra-pub-zq-16/ERR002/603/ERR2603723.sralite.1
Monodelphis_domestica	ERR2603724	ERX2620380	ERP109071	PRJEB27035	ERS2519600	SAMEA4699429	https://sra-pub-run-odp.s3.amazonaws.com/sra/ERR2603724/ERR2603724
Monodelphis_domestica	ERR2603725	ERX2620381	ERP109071	PRJEB27035	ERS2519601	SAMEA4699430	https://sra-downloadb.be-md.ncbi.nlm.nih.gov/sos5/sra-pub-zq-16/ERR002/603/ERR2603725.sralite.1
Monodelphis_domestica	ERR2603726	ERX2620382	ERP109071	PRJEB27035	ERS2519602	SAMEA4699431	https://sra-pub-run-odp.s3.amazonaws.com/sra/ERR2603726/ERR2603726
Monodelphis_domestica	ERR2603727	ERX2620383	ERP109071	PRJEB27035	ERS2519603	SAMEA4699432	https://sra-downloadb.be-md.ncbi.nlm.nih.gov/sos5/sra-pub-zq-16/ERR002/603/ERR2603727.sralite.1
Monodelphis_domestica	ERR2603728	ERX2620384	ERP109071	PRJEB27035	ERS2519604	SAMEA4699433	https://sra-downloadb.be-md.ncbi.nlm.nih.gov/sos4/sra-pub-zq-1/ERR002/2603/ERR2603728/ERR2603728.lite.2
Monodelphis_domestica	ERR2603729	ERX2620385	ERP109071	PRJEB27035	ERS2519605	SAMEA4699434	https://sra-downloadb.be-md.ncbi.nlm.nih.gov/sos4/sra-pub-zq-1/ERR002/2603/ERR2603729/ERR2603729.lite.2
Monodelphis_domestica	ERR2603730	ERX2620386	ERP109071	PRJEB27035	ERS2519606	SAMEA4699435	https://sra-pub-run-odp.s3.amazonaws.com/sra/ERR2603730/ERR2603730
Monodelphis_domestica	ERR2603731	ERX2620387	ERP109071	PRJEB27035	ERS2519607	SAMEA4699436	https://sra-downloadb.be-md.ncbi.nlm.nih.gov/sos4/sra-pub-zq-1/ERR002/2603/ERR2603731/ERR2603731.lite.2
Monodelphis_domestica	ERR2603732	ERX2620388	ERP109071	PRJEB27035	ERS2519608	SAMEA4699437	https://sra-pub-run-odp.s3.amazonaws.com/sra/ERR2603732/ERR2603732
Monodelphis_domestica	ERR2603733	ERX2620389	ERP109071	PRJEB27035	ERS2519609	SAMEA4699438	https://sra-downloadb.be-md.ncbi.nlm.nih.gov/sos4/sra-pub-zq-1/ERR002/2603/ERR2603733/ERR2603733.lite.2
Monodelphis_domestica	ERR2603641	ERX2620297	ERP109071	PRJEB27035	ERS2519517	SAMEA4699346	https://sra-pub-run-odp.s3.amazonaws.com/sra/ERR2603641/ERR2603641
Monodelphis_domestica	ERR2603642	ERX2620298	ERP109071	PRJEB27035	ERS2519518	SAMEA4699347	https://sra-downloadb.be-md.ncbi.nlm.nih.gov/sos5/sra-pub-zq-16/ERR002/603/ERR2603642.sralite.1
Monodelphis_domestica	ERR2603643	ERX2620299	ERP109071	PRJEB27035	ERS2519519	SAMEA4699348	https://sra-downloadb.be-md.ncbi.nlm.nih.gov/sos5/sra-pub-zq-16/ERR002/603/ERR2603643.sralite.1
Monodelphis_domestica	ERR2603644	ERX2620300	ERP109071	PRJEB27035	ERS2519520	SAMEA4699349	https://sra-downloadb.be-md.ncbi.nlm.nih.gov/sos5/sra-pub-zq-16/ERR002/603/ERR2603644.sralite.1
Monodelphis_domestica	ERR2603645	ERX2620301	ERP109071	PRJEB27035	ERS2519521	SAMEA4699350	https://sra-pub-run-odp.s3.amazonaws.com/sra/ERR2603645/ERR2603645
Monodelphis_domestica	ERR2603646	ERX2620302	ERP109071	PRJEB27035	ERS2519522	SAMEA4699351	https://sra-pub-run-odp.s3.amazonaws.com/sra/ERR2603646/ERR2603646
Monodelphis_domestica	ERR2603647	ERX2620303	ERP109071	PRJEB27035	ERS2519523	SAMEA4699352	https://sra-pub-run-odp.s3.amazonaws.com/sra/ERR2603647/ERR2603647
Monodelphis_domestica	ERR2603648	ERX2620304	ERP109071	PRJEB27035	ERS2519524	SAMEA4699353	https://sra-pub-run-odp.s3.amazonaws.com/sra/ERR2603648/ERR2603648
Monodelphis_domestica	ERR2603649	ERX2620305	ERP109071	PRJEB27035	ERS2519525	SAMEA4699354	https://sra-pub-run-odp.s3.amazonaws.com/sra/ERR2603649/ERR2603649
Monodelphis_domestica	ERR2603650	ERX2620306	ERP109071	PRJEB27035	ERS2519526	SAMEA4699355	https://sra-pub-run-odp.s3.amazonaws.com/sra/ERR2603650/ERR2603650
Monodelphis_domestica	ERR2603651	ERX2620307	ERP109071	PRJEB27035	ERS2519527	SAMEA4699356	https://sra-pub-run-odp.s3.amazonaws.com/sra/ERR2603651/ERR2603651
Monodelphis_domestica	ERR2603652	ERX2620308	ERP109071	PRJEB27035	ERS2519528	SAMEA4699357	https://sra-pub-run-odp.s3.amazonaws.com/sra/ERR2603652/ERR2603652
Monodelphis_domestica	ERR2603653	ERX2620309	ERP109071	PRJEB27035	ERS2519529	SAMEA4699358	https://sra-pub-run-odp.s3.amazonaws.com/sra/ERR2603653/ERR2603653
Monodelphis_domestica	ERR2603654	ERX2620310	ERP109071	PRJEB27035	ERS2519530	SAMEA4699359	https://sra-pub-run-odp.s3.amazonaws.com/sra/ERR2603654/ERR2603654
Monodelphis_domestica	ERR2603655	ERX2620311	ERP109071	PRJEB27035	ERS2519531	SAMEA4699360	https://sra-pub-run-odp.s3.amazonaws.com/sra/ERR2603655/ERR2603655
Monodelphis_domestica	ERR2603656	ERX2620312	ERP109071	PRJEB27035	ERS2519532	SAMEA4699361	https://sra-pub-run-odp.s3.amazonaws.com/sra/ERR2603656/ERR2603656
Monodelphis_domestica	ERR2603657	ERX2620313	ERP109071	PRJEB27035	ERS2519533	SAMEA4699362	https://sra-pub-run-odp.s3.amazonaws.com/sra/ERR2603657/ERR2603657
Monodelphis_domestica	ERR2603658	ERX2620314	ERP109071	PRJEB27035	ERS2519534	SAMEA4699363	https://sra-pub-run-odp.s3.amazonaws.com/sra/ERR2603658/ERR2603658
Monodelphis_domestica	ERR2603659	ERX2620315	ERP109071	PRJEB27035	ERS2519535	SAMEA4699364	https://sra-pub-run-odp.s3.amazonaws.com/sra/ERR2603659/ERR2603659
Monodelphis_domestica	ERR2603660	ERX2620316	ERP109071	PRJEB27035	ERS2519536	SAMEA4699365	https://sra-pub-run-odp.s3.amazonaws.com/sra/ERR2603660/ERR2603660
Monodelphis_domestica	ERR2603661	ERX2620317	ERP109071	PRJEB27035	ERS2519537	SAMEA4699366	https://sra-pub-run-odp.s3.amazonaws.com/sra/ERR2603661/ERR2603661
Monodelphis_domestica	ERR2603662	ERX2620318	ERP109071	PRJEB27035	ERS2519538	SAMEA4699367	https://sra-pub-run-odp.s3.amazonaws.com/sra/ERR2603662/ERR2603662
Monodelphis_domestica	ERR2603663	ERX2620319	ERP109071	PRJEB27035	ERS2519539	SAMEA4699368	https://sra-pub-run-odp.s3.amazonaws.com/sra/ERR2603663/ERR2603663
Monodelphis_domestica	ERR2603664	ERX2620320	ERP109071	PRJEB27035	ERS2519540	SAMEA4699369	https://sra-pub-run-odp.s3.amazonaws.com/sra/ERR2603664/ERR2603664
Monodelphis_domestica	ERR2603665	ERX2620321	ERP109071	PRJEB27035	ERS2519541	SAMEA4699370	https://sra-pub-run-odp.s3.amazonaws.com/sra/ERR2603665/ERR2603665
Monodelphis_domestica	ERR2603666	ERX2620322	ERP109071	PRJEB27035	ERS2519542	SAMEA4699371	https://sra-downloadb.be-md.ncbi.nlm.nih.gov/sos5/sra-pub-zq-16/ERR002/603/ERR2603666.sralite.1
Monodelphis_domestica	ERR2603667	ERX2620323	ERP109071	PRJEB27035	ERS2519543	SAMEA4699372	https://sra-downloadb.be-md.ncbi.nlm.nih.gov/sos5/sra-pub-zq-16/ERR002/603/ERR2603667.sralite.1
Monodelphis_domestica	ERR2603668	ERX2620324	ERP109071	PRJEB27035	ERS2519544	SAMEA4699373	https://sra-pub-run-odp.s3.amazonaws.com/sra/ERR2603668/ERR2603668
Monodelphis_domestica	ERR2603669	ERX2620325	ERP109071	PRJEB27035	ERS2519545	SAMEA4699374	https://sra-pub-run-odp.s3.amazonaws.com/sra/ERR2603669/ERR2603669
Monodelphis_domestica	ERR2603670	ERX2620326	ERP109071	PRJEB27035	ERS2519546	SAMEA4699375	https://sra-pub-run-odp.s3.amazonaws.com/sra/ERR2603670/ERR2603670
Monodelphis_domestica	ERR2603671	ERX2620327	ERP109071	PRJEB27035	ERS2519547	SAMEA4699376	https://sra-downloadb.be-md.ncbi.nlm.nih.gov/sos5/sra-pub-zq-16/ERR002/603/ERR2603671.sralite.1
Monodelphis_domestica	ERR2603672	ERX2620328	ERP109071	PRJEB27035	ERS2519548	SAMEA4699377	https://sra-pub-run-odp.s3.amazonaws.com/sra/ERR2603672/ERR2603672
Monodelphis_domestica	ERR2603673	ERX2620329	ERP109071	PRJEB27035	ERS2519549	SAMEA4699378	https://sra-pub-run-odp.s3.amazonaws.com/sra/ERR2603673/ERR2603673
Morus_notabilis	SRR1210495	SRX504906	SRP040752	PRJNA243118	SRS584568	SAMN02712581	https://sra-downloadb.be-md.ncbi.nlm.nih.gov/sos5/sra-pub-zq-11/SRR001/210/SRR1210495.sralite.1
Morus_notabilis	SRR1210520	SRX504963	SRP040752	PRJNA243118	SRS584610	SAMN02712584	https://sra-downloadb.be-md.ncbi.nlm.nih.gov/sos5/sra-pub-zq-11/SRR001/210/SRR1210520.sralite.1
Morus_notabilis	SRR1210501	SRX504944	SRP040752	PRJNA243118	SRS584603	SAMN02712583	https://sra-downloadb.be-md.ncbi.nlm.nih.gov/sos5/sra-pub-zq-11/SRR001/210/SRR1210501.sralite.1
Morus_notabilis	SRR1210485	SRX504893	SRP040752	PRJNA243118	SRS584554	SAMN02712579	https://sra-downloadb.be-md.ncbi.nlm.nih.gov/sos5/sra-pub-zq-11/SRR001/210/SRR1210485.sralite.1
Morus_notabilis	SRR1210496	SRX504924	SRP040752	PRJNA243118	SRS584587	SAMN02712582	https://sra-downloadb.be-md.ncbi.nlm.nih.gov/sos5/sra-pub-zq-11/SRR001/210/SRR1210496.sralite.1
Morus_notabilis	SRR10017414	SRX6755365	SRP219185	PRJNA561457	SRS5304608	SAMN12618603	https://sra-downloadb.be-md.ncbi.nlm.nih.gov/sos5/sra-pub-zq-16/SRR010/10017/SRR10017414/SRR10017414.lite.1
Morus_notabilis	SRR10017413	SRX6755366	SRP219185	PRJNA561457	SRS5304609	SAMN12618604	https://sra-downloadb.be-md.ncbi.nlm.nih.gov/sos5/sra-pub-zq-16/SRR010/10017/SRR10017413/SRR10017413.lite.1
Morus_notabilis	SRR10017412	SRX6755367	SRP219185	PRJNA561457	SRS5304610	SAMN12618605	https://sra-downloadb.be-md.ncbi.nlm.nih.gov/sos5/sra-pub-zq-16/SRR010/10017/SRR10017412/SRR10017412.lite.1
Motacilla_alba	SRR12641460	SRX9123494	SRP282405	PRJNA662706	SRS7365977	SAMN16132657	https://sra-pub-run-odp.s3.amazonaws.com/sra/SRR12641460/SRR12641460
Motacilla_alba	SRR12641459	SRX9123495	SRP282405	PRJNA662706	SRS7365980	SAMN16132658	https://sra-pub-run-odp.s3.amazonaws.com/sra/SRR12641459/SRR12641459
Motacilla_alba	SRR12641448	SRX9123506	SRP282405	PRJNA662706	SRS7365990	SAMN16132659	https://sra-pub-run-odp.s3.amazonaws.com/sra/SRR12641448/SRR12641448
Motacilla_alba	SRR12641443	SRX9123511	SRP282405	PRJNA662706	SRS7365994	SAMN16132660	https://sra-pub-run-odp.s3.amazonaws.com/sra/SRR12641443/SRR12641443
Motacilla_alba	SRR12641442	SRX9123512	SRP282405	PRJNA662706	SRS7365995	SAMN16132661	https://sra-pub-run-odp.s3.amazonaws.com/sra/SRR12641442/SRR12641442
Motacilla_alba	SRR12641441	SRX9123513	SRP282405	PRJNA662706	SRS7365996	SAMN16132662	https://sra-pub-run-odp.s3.amazonaws.com/sra/SRR12641441/SRR12641441
Motacilla_alba	SRR12641440	SRX9123514	SRP282405	PRJNA662706	SRS7365997	SAMN16132663	https://sra-pub-run-odp.s3.amazonaws.com/sra/SRR12641440/SRR12641440
Motacilla_alba	SRR12641439	SRX9123515	SRP282405	PRJNA662706	SRS7365999	SAMN16132664	https://sra-pub-run-odp.s3.amazonaws.com/sra/SRR12641439/SRR12641439
Mus_musculus	ERR2588675	ERX2604951	ERP108893	PRJEB26869	ERS2492536	SAMEA4671925	https://sra-downloadb.be-md.ncbi.nlm.nih.gov/sos4/sra-pub-zq-1/ERR002/2588/ERR2588675/ERR2588675.lite.2
Mus_musculus	ERR2588676	ERX2604952	ERP108893	PRJEB26869	ERS2492537	SAMEA4671926	https://sra-pub-run-odp.s3.amazonaws.com/sra/ERR2588676/ERR2588676
Mus_musculus	ERR2588677	ERX2604953	ERP108893	PRJEB26869	ERS2492538	SAMEA4671927	https://sra-downloadb.be-md.ncbi.nlm.nih.gov/sos4/sra-pub-zq-1/ERR002/2588/ERR2588677/ERR2588677.lite.2
Mus_musculus	ERR2588678	ERX2604954	ERP108893	PRJEB26869	ERS2492539	SAMEA4671928	https://sra-pub-run-odp.s3.amazonaws.com/sra/ERR2588678/ERR2588678
Mus_musculus	ERR2588679	ERX2604955	ERP108893	PRJEB26869	ERS2492540	SAMEA4671929	https://sra-downloadb.be-md.ncbi.nlm.nih.gov/sos4/sra-pub-zq-1/ERR002/2588/ERR2588679/ERR2588679.lite.2
Mus_musculus	ERR2588680	ERX2604956	ERP108893	PRJEB26869	ERS2492541	SAMEA4671930	https://sra-pub-run-odp.s3.amazonaws.com/sra/ERR2588680/ERR2588680
Mus_musculus	ERR2588681	ERX2604957	ERP108893	PRJEB26869	ERS2492542	SAMEA4671931	https://sra-pub-run-odp.s3.amazonaws.com/sra/ERR2588681/ERR2588681
Mus_musculus	ERR2588682	ERX2604958	ERP108893	PRJEB26869	ERS2492543	SAMEA4671932	https://sra-pub-run-odp.s3.amazonaws.com/sra/ERR2588682/ERR2588682
Mus_musculus	ERR2588683	ERX2604959	ERP108893	PRJEB26869	ERS2492544	SAMEA4671933	https://sra-downloadb.be-md.ncbi.nlm.nih.gov/sos4/sra-pub-zq-1/ERR002/2588/ERR2588683/ERR2588683.lite.2
Mus_musculus	ERR2588684	ERX2604960	ERP108893	PRJEB26869	ERS2492545	SAMEA4671934	https://sra-pub-run-odp.s3.amazonaws.com/sra/ERR2588684/ERR2588684
Mus_musculus	ERR2588685	ERX2604961	ERP108893	PRJEB26869	ERS2492546	SAMEA4671935	https://sra-pub-run-odp.s3.amazonaws.com/sra/ERR2588685/ERR2588685
Mus_musculus	ERR2588686	ERX2604962	ERP108893	PRJEB26869	ERS2492547	SAMEA4671936	https://sra-pub-run-odp.s3.amazonaws.com/sra/ERR2588686/ERR2588686
Mus_musculus	ERR2588615	ERX2604891	ERP108893	PRJEB26869	ERS2492476	SAMEA4671865	https://sra-pub-run-odp.s3.amazonaws.com/sra/ERR2588615/ERR2588615
Mus_musculus	ERR2588616	ERX2604892	ERP108893	PRJEB26869	ERS2492477	SAMEA4671866	https://sra-downloadb.be-md.ncbi.nlm.nih.gov/sos4/sra-pub-zq-1/ERR002/2588/ERR2588616/ERR2588616.lite.2
Mus_musculus	ERR2588617	ERX2604893	ERP108893	PRJEB26869	ERS2492478	SAMEA4671867	https://sra-downloadb.be-md.ncbi.nlm.nih.gov/sos4/sra-pub-zq-1/ERR002/2588/ERR2588617/ERR2588617.lite.2
Mus_musculus	ERR2588618	ERX2604894	ERP108893	PRJEB26869	ERS2492479	SAMEA4671868	https://sra-downloadb.be-md.ncbi.nlm.nih.gov/sos5/sra-pub-zq-16/ERR002/588/ERR2588618.sralite.1
Mus_musculus	ERR2588619	ERX2604895	ERP108893	PRJEB26869	ERS2492480	SAMEA4671869	https://sra-pub-run-odp.s3.amazonaws.com/sra/ERR2588619/ERR2588619
Mus_musculus	ERR2588620	ERX2604896	ERP108893	PRJEB26869	ERS2492481	SAMEA4671870	https://sra-downloadb.be-md.ncbi.nlm.nih.gov/sos5/sra-pub-zq-16/ERR002/588/ERR2588620.sralite.1
Mus_musculus	ERR2588621	ERX2604897	ERP108893	PRJEB26869	ERS2492482	SAMEA4671871	https://sra-pub-run-odp.s3.amazonaws.com/sra/ERR2588621/ERR2588621
Mus_musculus	ERR2588622	ERX2604898	ERP108893	PRJEB26869	ERS2492483	SAMEA4671872	https://sra-pub-run-odp.s3.amazonaws.com/sra/ERR2588622/ERR2588622
Mus_musculus	ERR2588623	ERX2604899	ERP108893	PRJEB26869	ERS2492484	SAMEA4671873	https://sra-pub-run-odp.s3.amazonaws.com/sra/ERR2588623/ERR2588623
Mus_musculus	ERR2588624	ERX2604900	ERP108893	PRJEB26869	ERS2492485	SAMEA4671874	https://sra-downloadb.be-md.ncbi.nlm.nih.gov/sos5/sra-pub-zq-16/ERR002/588/ERR2588624.sralite.1
Mus_musculus	ERR2588625	ERX2604901	ERP108893	PRJEB26869	ERS2492486	SAMEA4671875	https://sra-downloadb.be-md.ncbi.nlm.nih.gov/sos4/sra-pub-zq-1/ERR002/2588/ERR2588625/ERR2588625.lite.2
Mus_musculus	ERR2588626	ERX2604902	ERP108893	PRJEB26869	ERS2492487	SAMEA4671876	https://sra-downloadb.be-md.ncbi.nlm.nih.gov/sos4/sra-pub-zq-1/ERR002/2588/ERR2588626/ERR2588626.lite.2
Mus_musculus	ERR2588627	ERX2604903	ERP108893	PRJEB26869	ERS2492488	SAMEA4671877	https://sra-downloadb.be-md.ncbi.nlm.nih.gov/sos5/sra-pub-zq-16/ERR002/588/ERR2588627.sralite.1
Mus_musculus	ERR2588628	ERX2604904	ERP108893	PRJEB26869	ERS2492489	SAMEA4671878	https://sra-downloadb.be-md.ncbi.nlm.nih.gov/sos5/sra-pub-zq-16/ERR002/588/ERR2588628.sralite.1
Mus_musculus	ERR2588629	ERX2604905	ERP108893	PRJEB26869	ERS2492490	SAMEA4671879	https://sra-downloadb.be-md.ncbi.nlm.nih.gov/sos4/sra-pub-zq-1/ERR002/2588/ERR2588629/ERR2588629.lite.2
Mus_musculus	ERR2588630	ERX2604906	ERP108893	PRJEB26869	ERS2492491	SAMEA4671880	https://sra-downloadb.be-md.ncbi.nlm.nih.gov/sos5/sra-pub-zq-14/ERR002/588/ERR2588630.sralite.1
Mus_musculus	ERR2588631	ERX2604907	ERP108893	PRJEB26869	ERS2492492	SAMEA4671881	https://sra-downloadb.be-md.ncbi.nlm.nih.gov/sos5/sra-pub-zq-16/ERR002/588/ERR2588631.sralite.1
Mus_musculus	ERR2588632	ERX2604908	ERP108893	PRJEB26869	ERS2492493	SAMEA4671882	https://sra-downloadb.be-md.ncbi.nlm.nih.gov/sos5/sra-pub-zq-16/ERR002/588/ERR2588632.sralite.1
Mus_musculus	ERR2588633	ERX2604909	ERP108893	PRJEB26869	ERS2492494	SAMEA4671883	https://sra-downloadb.be-md.ncbi.nlm.nih.gov/sos5/sra-pub-zq-16/ERR002/588/ERR2588633.sralite.1
Mus_musculus	ERR2588634	ERX2604910	ERP108893	PRJEB26869	ERS2492495	SAMEA4671884	https://sra-pub-run-odp.s3.amazonaws.com/sra/ERR2588634/ERR2588634
Mus_musculus	ERR2588635	ERX2604911	ERP108893	PRJEB26869	ERS2492496	SAMEA4671885	https://sra-downloadb.be-md.ncbi.nlm.nih.gov/sos4/sra-pub-zq-1/ERR002/2588/ERR2588635/ERR2588635.lite.2
Mus_musculus	ERR2588636	ERX2604912	ERP108893	PRJEB26869	ERS2492497	SAMEA4671886	https://sra-downloadb.be-md.ncbi.nlm.nih.gov/sos5/sra-pub-zq-16/ERR002/588/ERR2588636.sralite.1
Mus_musculus	ERR2588637	ERX2604913	ERP108893	PRJEB26869	ERS2492498	SAMEA4671887	https://sra-downloadb.be-md.ncbi.nlm.nih.gov/sos5/sra-pub-zq-16/ERR002/588/ERR2588637.sralite.1
Mus_musculus	ERR2588638	ERX2604914	ERP108893	PRJEB26869	ERS2492499	SAMEA4671888	https://sra-downloadb.be-md.ncbi.nlm.nih.gov/sos4/sra-pub-zq-1/ERR002/2588/ERR2588638/ERR2588638.lite.2
Mus_musculus	ERR2588639	ERX2604915	ERP108893	PRJEB26869	ERS2492500	SAMEA4671889	https://sra-downloadb.be-md.ncbi.nlm.nih.gov/sos3/sra-pub-run-21/ERR2588639/ERR2588639.1
Mus_musculus	ERR2588640	ERX2604916	ERP108893	PRJEB26869	ERS2492501	SAMEA4671890	https://sra-downloadb.be-md.ncbi.nlm.nih.gov/sos5/sra-pub-zq-16/ERR002/588/ERR2588640.sralite.1
Mus_musculus	ERR2588641	ERX2604917	ERP108893	PRJEB26869	ERS2492502	SAMEA4671891	https://sra-downloadb.be-md.ncbi.nlm.nih.gov/sos5/sra-pub-zq-16/ERR002/588/ERR2588641.sralite.1
Mus_musculus	ERR2588642	ERX2604918	ERP108893	PRJEB26869	ERS2492503	SAMEA4671892	https://sra-downloadb.be-md.ncbi.nlm.nih.gov/sos4/sra-pub-zq-1/ERR002/2588/ERR2588642/ERR2588642.lite.2
Mus_musculus	ERR2588643	ERX2604919	ERP108893	PRJEB26869	ERS2492504	SAMEA4671893	https://sra-downloadb.be-md.ncbi.nlm.nih.gov/sos5/sra-pub-zq-16/ERR002/588/ERR2588643.sralite.1
Mus_musculus	ERR2588644	ERX2604920	ERP108893	PRJEB26869	ERS2492505	SAMEA4671894	https://sra-downloadb.be-md.ncbi.nlm.nih.gov/sos5/sra-pub-zq-16/ERR002/588/ERR2588644.sralite.1
Mus_musculus	ERR2588645	ERX2604921	ERP108893	PRJEB26869	ERS2492506	SAMEA4671895	https://sra-downloadb.be-md.ncbi.nlm.nih.gov/sos5/sra-pub-zq-16/ERR002/588/ERR2588645.sralite.1
Mus_musculus	ERR2588646	ERX2604922	ERP108893	PRJEB26869	ERS2492507	SAMEA4671896	https://sra-downloadb.be-md.ncbi.nlm.nih.gov/sos4/sra-pub-zq-1/ERR002/2588/ERR2588646/ERR2588646.lite.2
Mus_musculus	ERR2588647	ERX2604923	ERP108893	PRJEB26869	ERS2492508	SAMEA4671897	https://sra-downloadb.be-md.ncbi.nlm.nih.gov/sos4/sra-pub-zq-1/ERR002/2588/ERR2588647/ERR2588647.lite.2
Mus_musculus	ERR2588648	ERX2604924	ERP108893	PRJEB26869	ERS2492509	SAMEA4671898	https://sra-downloadb.be-md.ncbi.nlm.nih.gov/sos5/sra-pub-zq-16/ERR002/588/ERR2588648.sralite.1
Mus_musculus	ERR2588649	ERX2604925	ERP108893	PRJEB26869	ERS2492510	SAMEA4671899	https://sra-pub-run-odp.s3.amazonaws.com/sra/ERR2588649/ERR2588649
Mus_musculus	ERR2588650	ERX2604926	ERP108893	PRJEB26869	ERS2492511	SAMEA4671900	https://sra-pub-run-odp.s3.amazonaws.com/sra/ERR2588650/ERR2588650
Mus_musculus	ERR2588651	ERX2604927	ERP108893	PRJEB26869	ERS2492512	SAMEA4671901	https://sra-pub-run-odp.s3.amazonaws.com/sra/ERR2588651/ERR2588651
Mus_musculus	ERR2588652	ERX2604928	ERP108893	PRJEB26869	ERS2492513	SAMEA4671902	https://sra-downloadb.be-md.ncbi.nlm.nih.gov/sos5/sra-pub-zq-16/ERR002/588/ERR2588652.sralite.1
Mus_musculus	ERR2588653	ERX2604929	ERP108893	PRJEB26869	ERS2492514	SAMEA4671903	https://sra-downloadb.be-md.ncbi.nlm.nih.gov/sos4/sra-pub-zq-1/ERR002/2588/ERR2588653/ERR2588653.lite.2
Mus_musculus	ERR2588654	ERX2604930	ERP108893	PRJEB26869	ERS2492515	SAMEA4671904	https://sra-downloadb.be-md.ncbi.nlm.nih.gov/sos4/sra-pub-zq-1/ERR002/2588/ERR2588654/ERR2588654.lite.2
Mus_musculus	ERR2588655	ERX2604931	ERP108893	PRJEB26869	ERS2492516	SAMEA4671905	https://sra-pub-run-odp.s3.amazonaws.com/sra/ERR2588655/ERR2588655
Mus_musculus	ERR2588656	ERX2604932	ERP108893	PRJEB26869	ERS2492517	SAMEA4671906	https://sra-downloadb.be-md.ncbi.nlm.nih.gov/sos5/sra-pub-zq-16/ERR002/588/ERR2588656.sralite.1
Mus_musculus	ERR2588657	ERX2604933	ERP108893	PRJEB26869	ERS2492518	SAMEA4671907	https://sra-downloadb.be-md.ncbi.nlm.nih.gov/sos4/sra-pub-zq-1/ERR002/2588/ERR2588657/ERR2588657.lite.2
Mus_musculus	ERR2588658	ERX2604934	ERP108893	PRJEB26869	ERS2492519	SAMEA4671908	https://sra-downloadb.be-md.ncbi.nlm.nih.gov/sos5/sra-pub-zq-16/ERR002/588/ERR2588658.sralite.1
Mus_musculus	ERR2588659	ERX2604935	ERP108893	PRJEB26869	ERS2492520	SAMEA4671909	https://sra-pub-run-odp.s3.amazonaws.com/sra/ERR2588659/ERR2588659
Mus_musculus	ERR2588660	ERX2604936	ERP108893	PRJEB26869	ERS2492521	SAMEA4671910	https://sra-downloadb.be-md.ncbi.nlm.nih.gov/sos4/sra-pub-zq-1/ERR002/2588/ERR2588660/ERR2588660.lite.2
Mus_musculus	ERR2588661	ERX2604937	ERP108893	PRJEB26869	ERS2492522	SAMEA4671911	https://sra-downloadb.be-md.ncbi.nlm.nih.gov/sos4/sra-pub-zq-1/ERR002/2588/ERR2588661/ERR2588661.lite.2
Mus_musculus	ERR2588662	ERX2604938	ERP108893	PRJEB26869	ERS2492523	SAMEA4671912	https://sra-pub-run-odp.s3.amazonaws.com/sra/ERR2588662/ERR2588662
Mus_musculus	ERR2588663	ERX2604939	ERP108893	PRJEB26869	ERS2492524	SAMEA4671913	https://sra-pub-run-odp.s3.amazonaws.com/sra/ERR2588663/ERR2588663
Mus_musculus	ERR2588664	ERX2604940	ERP108893	PRJEB26869	ERS2492525	SAMEA4671914	https://sra-pub-run-odp.s3.amazonaws.com/sra/ERR2588664/ERR2588664
Mus_musculus	ERR2588665	ERX2604941	ERP108893	PRJEB26869	ERS2492526	SAMEA4671915	https://sra-downloadb.be-md.ncbi.nlm.nih.gov/sos5/sra-pub-zq-16/ERR002/588/ERR2588665.sralite.1
Mus_musculus	ERR2588666	ERX2604942	ERP108893	PRJEB26869	ERS2492527	SAMEA4671916	https://sra-pub-run-odp.s3.amazonaws.com/sra/ERR2588666/ERR2588666
Mus_musculus	ERR2588667	ERX2604943	ERP108893	PRJEB26869	ERS2492528	SAMEA4671917	https://sra-pub-run-odp.s3.amazonaws.com/sra/ERR2588667/ERR2588667
Mus_musculus	ERR2588668	ERX2604944	ERP108893	PRJEB26869	ERS2492529	SAMEA4671918	https://sra-downloadb.be-md.ncbi.nlm.nih.gov/sos4/sra-pub-zq-1/ERR002/2588/ERR2588668/ERR2588668.lite.2
Mus_musculus	ERR2588669	ERX2604945	ERP108893	PRJEB26869	ERS2492530	SAMEA4671919	https://sra-downloadb.be-md.ncbi.nlm.nih.gov/sos4/sra-pub-zq-1/ERR002/2588/ERR2588669/ERR2588669.lite.2
Mus_musculus	ERR2588670	ERX2604946	ERP108893	PRJEB26869	ERS2492531	SAMEA4671920	https://sra-pub-run-odp.s3.amazonaws.com/sra/ERR2588670/ERR2588670
Mus_musculus	ERR2588671	ERX2604947	ERP108893	PRJEB26869	ERS2492532	SAMEA4671921	https://sra-pub-run-odp.s3.amazonaws.com/sra/ERR2588671/ERR2588671
Mus_musculus	ERR2588672	ERX2604948	ERP108893	PRJEB26869	ERS2492533	SAMEA4671922	https://sra-pub-run-odp.s3.amazonaws.com/sra/ERR2588672/ERR2588672
Mus_musculus	ERR2588673	ERX2604949	ERP108893	PRJEB26869	ERS2492534	SAMEA4671923	https://sra-pub-run-odp.s3.amazonaws.com/sra/ERR2588673/ERR2588673
Mus_musculus	ERR2588674	ERX2604950	ERP108893	PRJEB26869	ERS2492535	SAMEA4671924	https://sra-pub-run-odp.s3.amazonaws.com/sra/ERR2588674/ERR2588674
Mus_musculus	ERR2588555	ERX2604831	ERP108893	PRJEB26869	ERS2492416	SAMEA4671805	https://sra-downloadb.be-md.ncbi.nlm.nih.gov/sos5/sra-pub-zq-16/ERR002/588/ERR2588555.sralite.1
Mus_musculus	ERR2588556	ERX2604832	ERP108893	PRJEB26869	ERS2492417	SAMEA4671806	https://sra-downloadb.be-md.ncbi.nlm.nih.gov/sos5/sra-pub-zq-16/ERR002/588/ERR2588556.sralite.1
Mus_musculus	ERR2588557	ERX2604833	ERP108893	PRJEB26869	ERS2492418	SAMEA4671807	https://sra-downloadb.be-md.ncbi.nlm.nih.gov/sos5/sra-pub-zq-14/ERR002/588/ERR2588557.sralite.1
Mus_musculus	ERR2588558	ERX2604834	ERP108893	PRJEB26869	ERS2492419	SAMEA4671808	https://sra-pub-run-odp.s3.amazonaws.com/sra/ERR2588558/ERR2588558
Mus_musculus	ERR2588559	ERX2604835	ERP108893	PRJEB26869	ERS2492420	SAMEA4671809	https://sra-pub-run-odp.s3.amazonaws.com/sra/ERR2588559/ERR2588559
Mus_musculus	ERR2588560	ERX2604836	ERP108893	PRJEB26869	ERS2492421	SAMEA4671810	https://sra-pub-run-odp.s3.amazonaws.com/sra/ERR2588560/ERR2588560
Mus_musculus	ERR2588561	ERX2604837	ERP108893	PRJEB26869	ERS2492422	SAMEA4671811	https://sra-pub-run-odp.s3.amazonaws.com/sra/ERR2588561/ERR2588561
Mus_musculus	ERR2588562	ERX2604838	ERP108893	PRJEB26869	ERS2492423	SAMEA4671812	https://sra-downloadb.be-md.ncbi.nlm.nih.gov/sos4/sra-pub-zq-1/ERR002/2588/ERR2588562/ERR2588562.lite.2
Mus_musculus	ERR2588563	ERX2604839	ERP108893	PRJEB26869	ERS2492424	SAMEA4671813	https://sra-pub-run-odp.s3.amazonaws.com/sra/ERR2588563/ERR2588563
Mus_musculus	ERR2588564	ERX2604840	ERP108893	PRJEB26869	ERS2492425	SAMEA4671814	https://sra-pub-run-odp.s3.amazonaws.com/sra/ERR2588564/ERR2588564
Mus_musculus	ERR2588565	ERX2604841	ERP108893	PRJEB26869	ERS2492426	SAMEA4671815	https://sra-pub-run-odp.s3.amazonaws.com/sra/ERR2588565/ERR2588565
Mus_musculus	ERR2588566	ERX2604842	ERP108893	PRJEB26869	ERS2492427	SAMEA4671816	https://sra-downloadb.be-md.ncbi.nlm.nih.gov/sos4/sra-pub-zq-1/ERR002/2588/ERR2588566/ERR2588566.lite.2
Mus_musculus	ERR2588567	ERX2604843	ERP108893	PRJEB26869	ERS2492428	SAMEA4671817	https://sra-downloadb.be-md.ncbi.nlm.nih.gov/sos4/sra-pub-zq-1/ERR002/2588/ERR2588567/ERR2588567.lite.2
Mus_musculus	ERR2588568	ERX2604844	ERP108893	PRJEB26869	ERS2492429	SAMEA4671818	https://sra-downloadb.be-md.ncbi.nlm.nih.gov/sos4/sra-pub-zq-1/ERR002/2588/ERR2588568/ERR2588568.lite.2
Mus_musculus	ERR2588569	ERX2604845	ERP108893	PRJEB26869	ERS2492430	SAMEA4671819	https://sra-pub-run-odp.s3.amazonaws.com/sra/ERR2588569/ERR2588569
Mus_musculus	ERR2588570	ERX2604846	ERP108893	PRJEB26869	ERS2492431	SAMEA4671820	https://sra-pub-run-odp.s3.amazonaws.com/sra/ERR2588570/ERR2588570
Mus_musculus	ERR2588571	ERX2604847	ERP108893	PRJEB26869	ERS2492432	SAMEA4671821	https://sra-downloadb.be-md.ncbi.nlm.nih.gov/sos4/sra-pub-zq-1/ERR002/2588/ERR2588571/ERR2588571.lite.2
Mus_musculus	ERR2588572	ERX2604848	ERP108893	PRJEB26869	ERS2492433	SAMEA4671822	https://sra-pub-run-odp.s3.amazonaws.com/sra/ERR2588572/ERR2588572
Mus_musculus	ERR2588573	ERX2604849	ERP108893	PRJEB26869	ERS2492434	SAMEA4671823	https://sra-pub-run-odp.s3.amazonaws.com/sra/ERR2588573/ERR2588573
Mus_musculus	ERR2588574	ERX2604850	ERP108893	PRJEB26869	ERS2492435	SAMEA4671824	https://sra-pub-run-odp.s3.amazonaws.com/sra/ERR2588574/ERR2588574
Mus_musculus	ERR2588575	ERX2604851	ERP108893	PRJEB26869	ERS2492436	SAMEA4671825	https://sra-downloadb.be-md.ncbi.nlm.nih.gov/sos4/sra-pub-zq-1/ERR002/2588/ERR2588575/ERR2588575.lite.2
Mus_musculus	ERR2588576	ERX2604852	ERP108893	PRJEB26869	ERS2492437	SAMEA4671826	https://sra-pub-run-odp.s3.amazonaws.com/sra/ERR2588576/ERR2588576
Mus_musculus	ERR2588577	ERX2604853	ERP108893	PRJEB26869	ERS2492438	SAMEA4671827	https://sra-pub-run-odp.s3.amazonaws.com/sra/ERR2588577/ERR2588577
Mus_musculus	ERR2588578	ERX2604854	ERP108893	PRJEB26869	ERS2492439	SAMEA4671828	https://sra-pub-run-odp.s3.amazonaws.com/sra/ERR2588578/ERR2588578
Mus_musculus	ERR2588579	ERX2604855	ERP108893	PRJEB26869	ERS2492440	SAMEA4671829	https://sra-pub-run-odp.s3.amazonaws.com/sra/ERR2588579/ERR2588579
Mus_musculus	ERR2588580	ERX2604856	ERP108893	PRJEB26869	ERS2492441	SAMEA4671830	https://sra-pub-run-odp.s3.amazonaws.com/sra/ERR2588580/ERR2588580
Mus_musculus	ERR2588581	ERX2604857	ERP108893	PRJEB26869	ERS2492442	SAMEA4671831	https://sra-pub-run-odp.s3.amazonaws.com/sra/ERR2588581/ERR2588581
Mus_musculus	ERR2588582	ERX2604858	ERP108893	PRJEB26869	ERS2492443	SAMEA4671832	https://sra-downloadb.be-md.ncbi.nlm.nih.gov/sos4/sra-pub-zq-1/ERR002/2588/ERR2588582/ERR2588582.lite.2
Mus_musculus	ERR2588583	ERX2604859	ERP108893	PRJEB26869	ERS2492444	SAMEA4671833	https://sra-pub-run-odp.s3.amazonaws.com/sra/ERR2588583/ERR2588583
Mus_musculus	ERR2588584	ERX2604860	ERP108893	PRJEB26869	ERS2492445	SAMEA4671834	https://sra-pub-run-odp.s3.amazonaws.com/sra/ERR2588584/ERR2588584
Mus_musculus	ERR2588585	ERX2604861	ERP108893	PRJEB26869	ERS2492446	SAMEA4671835	https://sra-pub-run-odp.s3.amazonaws.com/sra/ERR2588585/ERR2588585
Mus_musculus	ERR2588586	ERX2604862	ERP108893	PRJEB26869	ERS2492447	SAMEA4671836	https://sra-downloadb.be-md.ncbi.nlm.nih.gov/sos4/sra-pub-zq-1/ERR002/2588/ERR2588586/ERR2588586.lite.2
Mus_musculus	ERR2588587	ERX2604863	ERP108893	PRJEB26869	ERS2492448	SAMEA4671837	https://sra-pub-run-odp.s3.amazonaws.com/sra/ERR2588587/ERR2588587
Mus_musculus	ERR2588588	ERX2604864	ERP108893	PRJEB26869	ERS2492449	SAMEA4671838	https://sra-pub-run-odp.s3.amazonaws.com/sra/ERR2588588/ERR2588588
Mus_musculus	ERR2588589	ERX2604865	ERP108893	PRJEB26869	ERS2492450	SAMEA4671839	https://sra-pub-run-odp.s3.amazonaws.com/sra/ERR2588589/ERR2588589
Mus_musculus	ERR2588590	ERX2604866	ERP108893	PRJEB26869	ERS2492451	SAMEA4671840	https://sra-downloadb.be-md.ncbi.nlm.nih.gov/sos4/sra-pub-zq-1/ERR002/2588/ERR2588590/ERR2588590.lite.2
Mus_musculus	ERR2588591	ERX2604867	ERP108893	PRJEB26869	ERS2492452	SAMEA4671841	https://sra-downloadb.be-md.ncbi.nlm.nih.gov/sos4/sra-pub-zq-1/ERR002/2588/ERR2588591/ERR2588591.lite.2
Mus_musculus	ERR2588592	ERX2604868	ERP108893	PRJEB26869	ERS2492453	SAMEA4671842	https://sra-pub-run-odp.s3.amazonaws.com/sra/ERR2588592/ERR2588592
Mus_musculus	ERR2588593	ERX2604869	ERP108893	PRJEB26869	ERS2492454	SAMEA4671843	https://sra-pub-run-odp.s3.amazonaws.com/sra/ERR2588593/ERR2588593
Mus_musculus	ERR2588594	ERX2604870	ERP108893	PRJEB26869	ERS2492455	SAMEA4671844	https://sra-pub-run-odp.s3.amazonaws.com/sra/ERR2588594/ERR2588594
Mus_musculus	ERR2588595	ERX2604871	ERP108893	PRJEB26869	ERS2492456	SAMEA4671845	https://sra-pub-run-odp.s3.amazonaws.com/sra/ERR2588595/ERR2588595
Mus_musculus	ERR2588596	ERX2604872	ERP108893	PRJEB26869	ERS2492457	SAMEA4671846	https://sra-downloadb.be-md.ncbi.nlm.nih.gov/sos5/sra-pub-zq-16/ERR002/588/ERR2588596.sralite.1
Mus_musculus	ERR2588597	ERX2604873	ERP108893	PRJEB26869	ERS2492458	SAMEA4671847	https://sra-downloadb.be-md.ncbi.nlm.nih.gov/sos4/sra-pub-zq-1/ERR002/2588/ERR2588597/ERR2588597.lite.2
Mus_musculus	ERR2588598	ERX2604874	ERP108893	PRJEB26869	ERS2492459	SAMEA4671848	https://sra-pub-run-odp.s3.amazonaws.com/sra/ERR2588598/ERR2588598
Mus_musculus	ERR2588599	ERX2604875	ERP108893	PRJEB26869	ERS2492460	SAMEA4671849	https://sra-pub-run-odp.s3.amazonaws.com/sra/ERR2588599/ERR2588599
Mus_musculus	ERR2588600	ERX2604876	ERP108893	PRJEB26869	ERS2492461	SAMEA4671850	https://sra-pub-run-odp.s3.amazonaws.com/sra/ERR2588600/ERR2588600
Mus_musculus	ERR2588601	ERX2604877	ERP108893	PRJEB26869	ERS2492462	SAMEA4671851	https://sra-downloadb.be-md.ncbi.nlm.nih.gov/sos5/sra-pub-zq-16/ERR002/588/ERR2588601.sralite.1
Mus_musculus	ERR2588602	ERX2604878	ERP108893	PRJEB26869	ERS2492463	SAMEA4671852	https://sra-pub-run-odp.s3.amazonaws.com/sra/ERR2588602/ERR2588602
Mus_musculus	ERR2588603	ERX2604879	ERP108893	PRJEB26869	ERS2492464	SAMEA4671853	https://sra-downloadb.be-md.ncbi.nlm.nih.gov/sos5/sra-pub-zq-16/ERR002/588/ERR2588603.sralite.1
Mus_musculus	ERR2588604	ERX2604880	ERP108893	PRJEB26869	ERS2492465	SAMEA4671854	https://sra-pub-run-odp.s3.amazonaws.com/sra/ERR2588604/ERR2588604
Mus_musculus	ERR2588605	ERX2604881	ERP108893	PRJEB26869	ERS2492466	SAMEA4671855	https://sra-pub-run-odp.s3.amazonaws.com/sra/ERR2588605/ERR2588605
Mus_musculus	ERR2588606	ERX2604882	ERP108893	PRJEB26869	ERS2492467	SAMEA4671856	https://sra-pub-run-odp.s3.amazonaws.com/sra/ERR2588606/ERR2588606
Mus_musculus	ERR2588607	ERX2604883	ERP108893	PRJEB26869	ERS2492468	SAMEA4671857	https://sra-downloadb.be-md.ncbi.nlm.nih.gov/sos4/sra-pub-zq-1/ERR002/2588/ERR2588607/ERR2588607.lite.2
Mus_musculus	ERR2588608	ERX2604884	ERP108893	PRJEB26869	ERS2492469	SAMEA4671858	https://sra-pub-run-odp.s3.amazonaws.com/sra/ERR2588608/ERR2588608
Mus_musculus	ERR2588609	ERX2604885	ERP108893	PRJEB26869	ERS2492470	SAMEA4671859	https://sra-downloadb.be-md.ncbi.nlm.nih.gov/sos4/sra-pub-zq-1/ERR002/2588/ERR2588609/ERR2588609.lite.2
Mus_musculus	ERR2588610	ERX2604886	ERP108893	PRJEB26869	ERS2492471	SAMEA4671860	https://sra-pub-run-odp.s3.amazonaws.com/sra/ERR2588610/ERR2588610
Mus_musculus	ERR2588611	ERX2604887	ERP108893	PRJEB26869	ERS2492472	SAMEA4671861	https://sra-downloadb.be-md.ncbi.nlm.nih.gov/sos5/sra-pub-zq-16/ERR002/588/ERR2588611.sralite.1
Mus_musculus	ERR2588612	ERX2604888	ERP108893	PRJEB26869	ERS2492473	SAMEA4671862	https://sra-pub-run-odp.s3.amazonaws.com/sra/ERR2588612/ERR2588612
Mus_musculus	ERR2588613	ERX2604889	ERP108893	PRJEB26869	ERS2492474	SAMEA4671863	https://sra-pub-run-odp.s3.amazonaws.com/sra/ERR2588613/ERR2588613
Mus_musculus	ERR2588614	ERX2604890	ERP108893	PRJEB26869	ERS2492475	SAMEA4671864	https://sra-pub-run-odp.s3.amazonaws.com/sra/ERR2588614/ERR2588614
Mus_musculus	ERR2588495	ERX2604771	ERP108893	PRJEB26869	ERS2492356	SAMEA4671745	https://sra-pub-run-odp.s3.amazonaws.com/sra/ERR2588495/ERR2588495
Mus_musculus	ERR2588496	ERX2604772	ERP108893	PRJEB26869	ERS2492357	SAMEA4671746	https://sra-downloadb.be-md.ncbi.nlm.nih.gov/sos4/sra-pub-zq-1/ERR002/2588/ERR2588496/ERR2588496.lite.2
Mus_musculus	ERR2588497	ERX2604773	ERP108893	PRJEB26869	ERS2492358	SAMEA4671747	https://sra-pub-run-odp.s3.amazonaws.com/sra/ERR2588497/ERR2588497
Mus_musculus	ERR2588498	ERX2604774	ERP108893	PRJEB26869	ERS2492359	SAMEA4671748	https://sra-pub-run-odp.s3.amazonaws.com/sra/ERR2588498/ERR2588498
Mus_musculus	ERR2588499	ERX2604775	ERP108893	PRJEB26869	ERS2492360	SAMEA4671749	https://sra-pub-run-odp.s3.amazonaws.com/sra/ERR2588499/ERR2588499
Mus_musculus	ERR2588500	ERX2604776	ERP108893	PRJEB26869	ERS2492361	SAMEA4671750	https://sra-pub-run-odp.s3.amazonaws.com/sra/ERR2588500/ERR2588500
Mus_musculus	ERR2588501	ERX2604777	ERP108893	PRJEB26869	ERS2492362	SAMEA4671751	https://sra-pub-run-odp.s3.amazonaws.com/sra/ERR2588501/ERR2588501
Mus_musculus	ERR2588502	ERX2604778	ERP108893	PRJEB26869	ERS2492363	SAMEA4671752	https://sra-pub-run-odp.s3.amazonaws.com/sra/ERR2588502/ERR2588502
Mus_musculus	ERR2588503	ERX2604779	ERP108893	PRJEB26869	ERS2492364	SAMEA4671753	https://sra-downloadb.be-md.ncbi.nlm.nih.gov/sos5/sra-pub-zq-14/ERR002/588/ERR2588503.sralite.1
Mus_musculus	ERR2588504	ERX2604780	ERP108893	PRJEB26869	ERS2492365	SAMEA4671754	https://sra-downloadb.be-md.ncbi.nlm.nih.gov/sos4/sra-pub-zq-1/ERR002/2588/ERR2588504/ERR2588504.lite.2
Mus_musculus	ERR2588505	ERX2604781	ERP108893	PRJEB26869	ERS2492366	SAMEA4671755	https://sra-pub-run-odp.s3.amazonaws.com/sra/ERR2588505/ERR2588505
Mus_musculus	ERR2588506	ERX2604782	ERP108893	PRJEB26869	ERS2492367	SAMEA4671756	https://sra-pub-run-odp.s3.amazonaws.com/sra/ERR2588506/ERR2588506
Mus_musculus	ERR2588507	ERX2604783	ERP108893	PRJEB26869	ERS2492368	SAMEA4671757	https://sra-downloadb.be-md.ncbi.nlm.nih.gov/sos5/sra-pub-zq-16/ERR002/588/ERR2588507.sralite.1
Mus_musculus	ERR2588508	ERX2604784	ERP108893	PRJEB26869	ERS2492369	SAMEA4671758	https://sra-pub-run-odp.s3.amazonaws.com/sra/ERR2588508/ERR2588508
Mus_musculus	ERR2588509	ERX2604785	ERP108893	PRJEB26869	ERS2492370	SAMEA4671759	https://sra-pub-run-odp.s3.amazonaws.com/sra/ERR2588509/ERR2588509
Mus_musculus	ERR2588510	ERX2604786	ERP108893	PRJEB26869	ERS2492371	SAMEA4671760	https://sra-downloadb.be-md.ncbi.nlm.nih.gov/sos5/sra-pub-zq-14/ERR002/588/ERR2588510.sralite.1
Mus_musculus	ERR2588511	ERX2604787	ERP108893	PRJEB26869	ERS2492372	SAMEA4671761	https://sra-pub-run-odp.s3.amazonaws.com/sra/ERR2588511/ERR2588511
Mus_musculus	ERR2588512	ERX2604788	ERP108893	PRJEB26869	ERS2492373	SAMEA4671762	https://sra-pub-run-odp.s3.amazonaws.com/sra/ERR2588512/ERR2588512
Mus_musculus	ERR2588513	ERX2604789	ERP108893	PRJEB26869	ERS2492374	SAMEA4671763	https://sra-pub-run-odp.s3.amazonaws.com/sra/ERR2588513/ERR2588513
Mus_musculus	ERR2588514	ERX2604790	ERP108893	PRJEB26869	ERS2492375	SAMEA4671764	https://sra-downloadb.be-md.ncbi.nlm.nih.gov/sos4/sra-pub-zq-1/ERR002/2588/ERR2588514/ERR2588514.lite.2
Mus_musculus	ERR2588515	ERX2604791	ERP108893	PRJEB26869	ERS2492376	SAMEA4671765	https://sra-pub-run-odp.s3.amazonaws.com/sra/ERR2588515/ERR2588515
Mus_musculus	ERR2588516	ERX2604792	ERP108893	PRJEB26869	ERS2492377	SAMEA4671766	https://sra-downloadb.be-md.ncbi.nlm.nih.gov/sos5/sra-pub-zq-16/ERR002/588/ERR2588516.sralite.1
Mus_musculus	ERR2588517	ERX2604793	ERP108893	PRJEB26869	ERS2492378	SAMEA4671767	https://sra-pub-run-odp.s3.amazonaws.com/sra/ERR2588517/ERR2588517
Mus_musculus	ERR2588518	ERX2604794	ERP108893	PRJEB26869	ERS2492379	SAMEA4671768	https://sra-pub-run-odp.s3.amazonaws.com/sra/ERR2588518/ERR2588518
Mus_musculus	ERR2588519	ERX2604795	ERP108893	PRJEB26869	ERS2492380	SAMEA4671769	https://sra-downloadb.be-md.ncbi.nlm.nih.gov/sos5/sra-pub-zq-16/ERR002/588/ERR2588519.sralite.1
Mus_musculus	ERR2588520	ERX2604796	ERP108893	PRJEB26869	ERS2492381	SAMEA4671770	https://sra-downloadb.be-md.ncbi.nlm.nih.gov/sos4/sra-pub-zq-1/ERR002/2588/ERR2588520/ERR2588520.lite.2
Mus_musculus	ERR2588521	ERX2604797	ERP108893	PRJEB26869	ERS2492382	SAMEA4671771	https://sra-downloadb.be-md.ncbi.nlm.nih.gov/sos4/sra-pub-zq-1/ERR002/2588/ERR2588521/ERR2588521.lite.2
Mus_musculus	ERR2588522	ERX2604798	ERP108893	PRJEB26869	ERS2492383	SAMEA4671772	https://sra-downloadb.be-md.ncbi.nlm.nih.gov/sos5/sra-pub-zq-16/ERR002/588/ERR2588522.sralite.1
Mus_musculus	ERR2588523	ERX2604799	ERP108893	PRJEB26869	ERS2492384	SAMEA4671773	https://sra-downloadb.be-md.ncbi.nlm.nih.gov/sos5/sra-pub-zq-16/ERR002/588/ERR2588523.sralite.1
Mus_musculus	ERR2588524	ERX2604800	ERP108893	PRJEB26869	ERS2492385	SAMEA4671774	https://sra-downloadb.be-md.ncbi.nlm.nih.gov/sos5/sra-pub-zq-16/ERR002/588/ERR2588524.sralite.1
Mus_musculus	ERR2588525	ERX2604801	ERP108893	PRJEB26869	ERS2492386	SAMEA4671775	https://sra-pub-run-odp.s3.amazonaws.com/sra/ERR2588525/ERR2588525
Mus_musculus	ERR2588526	ERX2604802	ERP108893	PRJEB26869	ERS2492387	SAMEA4671776	https://sra-downloadb.be-md.ncbi.nlm.nih.gov/sos5/sra-pub-zq-16/ERR002/588/ERR2588526.sralite.1
Mus_musculus	ERR2588527	ERX2604803	ERP108893	PRJEB26869	ERS2492388	SAMEA4671777	https://sra-pub-run-odp.s3.amazonaws.com/sra/ERR2588527/ERR2588527
Mus_musculus	ERR2588528	ERX2604804	ERP108893	PRJEB26869	ERS2492389	SAMEA4671778	https://sra-pub-run-odp.s3.amazonaws.com/sra/ERR2588528/ERR2588528
Mus_musculus	ERR2588529	ERX2604805	ERP108893	PRJEB26869	ERS2492390	SAMEA4671779	https://sra-downloadb.be-md.ncbi.nlm.nih.gov/sos5/sra-pub-zq-16/ERR002/588/ERR2588529.sralite.1
Mus_musculus	ERR2588530	ERX2604806	ERP108893	PRJEB26869	ERS2492391	SAMEA4671780	https://sra-downloadb.be-md.ncbi.nlm.nih.gov/sos5/sra-pub-zq-16/ERR002/588/ERR2588530.sralite.1
Mus_musculus	ERR2588531	ERX2604807	ERP108893	PRJEB26869	ERS2492392	SAMEA4671781	https://sra-downloadb.be-md.ncbi.nlm.nih.gov/sos4/sra-pub-zq-1/ERR002/2588/ERR2588531/ERR2588531.lite.2
Mus_musculus	ERR2588532	ERX2604808	ERP108893	PRJEB26869	ERS2492393	SAMEA4671782	https://sra-downloadb.be-md.ncbi.nlm.nih.gov/sos4/sra-pub-zq-1/ERR002/2588/ERR2588532/ERR2588532.lite.2
Mus_musculus	ERR2588533	ERX2604809	ERP108893	PRJEB26869	ERS2492394	SAMEA4671783	https://sra-downloadb.be-md.ncbi.nlm.nih.gov/sos5/sra-pub-zq-16/ERR002/588/ERR2588533.sralite.1
Mus_musculus	ERR2588534	ERX2604810	ERP108893	PRJEB26869	ERS2492395	SAMEA4671784	https://sra-pub-run-odp.s3.amazonaws.com/sra/ERR2588534/ERR2588534
Mus_musculus	ERR2588535	ERX2604811	ERP108893	PRJEB26869	ERS2492396	SAMEA4671785	https://sra-downloadb.be-md.ncbi.nlm.nih.gov/sos5/sra-pub-zq-16/ERR002/588/ERR2588535.sralite.1
Mus_musculus	ERR2588536	ERX2604812	ERP108893	PRJEB26869	ERS2492397	SAMEA4671786	https://sra-pub-run-odp.s3.amazonaws.com/sra/ERR2588536/ERR2588536
Mus_musculus	ERR2588537	ERX2604813	ERP108893	PRJEB26869	ERS2492398	SAMEA4671787	https://sra-downloadb.be-md.ncbi.nlm.nih.gov/sos5/sra-pub-zq-16/ERR002/588/ERR2588537.sralite.1
Mus_musculus	ERR2588538	ERX2604814	ERP108893	PRJEB26869	ERS2492399	SAMEA4671788	https://sra-downloadb.be-md.ncbi.nlm.nih.gov/sos4/sra-pub-zq-1/ERR002/2588/ERR2588538/ERR2588538.lite.2
Mus_musculus	ERR2588539	ERX2604815	ERP108893	PRJEB26869	ERS2492400	SAMEA4671789	https://sra-pub-run-odp.s3.amazonaws.com/sra/ERR2588539/ERR2588539
Mus_musculus	ERR2588540	ERX2604816	ERP108893	PRJEB26869	ERS2492401	SAMEA4671790	https://sra-downloadb.be-md.ncbi.nlm.nih.gov/sos5/sra-pub-zq-16/ERR002/588/ERR2588540.sralite.1
Mus_musculus	ERR2588541	ERX2604817	ERP108893	PRJEB26869	ERS2492402	SAMEA4671791	https://sra-downloadb.be-md.ncbi.nlm.nih.gov/sos4/sra-pub-zq-1/ERR002/2588/ERR2588541/ERR2588541.lite.2
Mus_musculus	ERR2588542	ERX2604818	ERP108893	PRJEB26869	ERS2492403	SAMEA4671792	https://sra-downloadb.be-md.ncbi.nlm.nih.gov/sos5/sra-pub-zq-16/ERR002/588/ERR2588542.sralite.1
Mus_musculus	ERR2588543	ERX2604819	ERP108893	PRJEB26869	ERS2492404	SAMEA4671793	https://sra-pub-run-odp.s3.amazonaws.com/sra/ERR2588543/ERR2588543
Mus_musculus	ERR2588544	ERX2604820	ERP108893	PRJEB26869	ERS2492405	SAMEA4671794	https://sra-downloadb.be-md.ncbi.nlm.nih.gov/sos4/sra-pub-zq-1/ERR002/2588/ERR2588544/ERR2588544.lite.2
Mus_musculus	ERR2588545	ERX2604821	ERP108893	PRJEB26869	ERS2492406	SAMEA4671795	https://sra-downloadb.be-md.ncbi.nlm.nih.gov/sos4/sra-pub-zq-1/ERR002/2588/ERR2588545/ERR2588545.lite.2
Mus_musculus	ERR2588546	ERX2604822	ERP108893	PRJEB26869	ERS2492407	SAMEA4671796	https://sra-downloadb.be-md.ncbi.nlm.nih.gov/sos4/sra-pub-zq-1/ERR002/2588/ERR2588546/ERR2588546.lite.2
Mus_musculus	ERR2588547	ERX2604823	ERP108893	PRJEB26869	ERS2492408	SAMEA4671797	https://sra-downloadb.be-md.ncbi.nlm.nih.gov/sos5/sra-pub-zq-16/ERR002/588/ERR2588547.sralite.1
Mus_musculus	ERR2588548	ERX2604824	ERP108893	PRJEB26869	ERS2492409	SAMEA4671798	https://sra-downloadb.be-md.ncbi.nlm.nih.gov/sos5/sra-pub-zq-16/ERR002/588/ERR2588548.sralite.1
Mus_musculus	ERR2588549	ERX2604825	ERP108893	PRJEB26869	ERS2492410	SAMEA4671799	https://sra-downloadb.be-md.ncbi.nlm.nih.gov/sos5/sra-pub-zq-16/ERR002/588/ERR2588549.sralite.1
Mus_musculus	ERR2588550	ERX2604826	ERP108893	PRJEB26869	ERS2492411	SAMEA4671800	https://sra-downloadb.be-md.ncbi.nlm.nih.gov/sos5/sra-pub-zq-16/ERR002/588/ERR2588550.sralite.1
Mus_musculus	ERR2588551	ERX2604827	ERP108893	PRJEB26869	ERS2492412	SAMEA4671801	https://sra-downloadb.be-md.ncbi.nlm.nih.gov/sos4/sra-pub-zq-1/ERR002/2588/ERR2588551/ERR2588551.lite.2
Mus_musculus	ERR2588552	ERX2604828	ERP108893	PRJEB26869	ERS2492413	SAMEA4671802	https://sra-pub-run-odp.s3.amazonaws.com/sra/ERR2588552/ERR2588552
Mus_musculus	ERR2588553	ERX2604829	ERP108893	PRJEB26869	ERS2492414	SAMEA4671803	https://sra-pub-run-odp.s3.amazonaws.com/sra/ERR2588553/ERR2588553
Mus_musculus	ERR2588554	ERX2604830	ERP108893	PRJEB26869	ERS2492415	SAMEA4671804	https://sra-downloadb.be-md.ncbi.nlm.nih.gov/sos5/sra-pub-zq-16/ERR002/588/ERR2588554.sralite.1
Mus_musculus	ERR2588435	ERX2604711	ERP108893	PRJEB26869	ERS2492296	SAMEA4671685	https://sra-pub-run-odp.s3.amazonaws.com/sra/ERR2588435/ERR2588435
Mus_musculus	ERR2588436	ERX2604712	ERP108893	PRJEB26869	ERS2492297	SAMEA4671686	https://sra-downloadb.be-md.ncbi.nlm.nih.gov/sos4/sra-pub-zq-1/ERR002/2588/ERR2588436/ERR2588436.lite.2
Mus_musculus	ERR2588437	ERX2604713	ERP108893	PRJEB26869	ERS2492298	SAMEA4671687	https://sra-pub-run-odp.s3.amazonaws.com/sra/ERR2588437/ERR2588437
Mus_musculus	ERR2588438	ERX2604714	ERP108893	PRJEB26869	ERS2492299	SAMEA4671688	https://sra-downloadb.be-md.ncbi.nlm.nih.gov/sos5/sra-pub-zq-16/ERR002/588/ERR2588438.sralite.1
Mus_musculus	ERR2588439	ERX2604715	ERP108893	PRJEB26869	ERS2492300	SAMEA4671689	https://sra-pub-run-odp.s3.amazonaws.com/sra/ERR2588439/ERR2588439
Mus_musculus	ERR2588440	ERX2604716	ERP108893	PRJEB26869	ERS2492301	SAMEA4671690	https://sra-downloadb.be-md.ncbi.nlm.nih.gov/sos5/sra-pub-zq-16/ERR002/588/ERR2588440.sralite.1
Mus_musculus	ERR2588441	ERX2604717	ERP108893	PRJEB26869	ERS2492302	SAMEA4671691	https://sra-downloadb.be-md.ncbi.nlm.nih.gov/sos5/sra-pub-zq-16/ERR002/588/ERR2588441.sralite.1
Mus_musculus	ERR2588442	ERX2604718	ERP108893	PRJEB26869	ERS2492303	SAMEA4671692	https://sra-downloadb.be-md.ncbi.nlm.nih.gov/sos5/sra-pub-zq-16/ERR002/588/ERR2588442.sralite.1
Mus_musculus	ERR2588443	ERX2604719	ERP108893	PRJEB26869	ERS2492304	SAMEA4671693	https://sra-downloadb.be-md.ncbi.nlm.nih.gov/sos4/sra-pub-zq-1/ERR002/2588/ERR2588443/ERR2588443.lite.2
Mus_musculus	ERR2588444	ERX2604720	ERP108893	PRJEB26869	ERS2492305	SAMEA4671694	https://sra-downloadb.be-md.ncbi.nlm.nih.gov/sos4/sra-pub-zq-1/ERR002/2588/ERR2588444/ERR2588444.lite.2
Mus_musculus	ERR2588445	ERX2604721	ERP108893	PRJEB26869	ERS2492306	SAMEA4671695	https://sra-downloadb.be-md.ncbi.nlm.nih.gov/sos5/sra-pub-zq-16/ERR002/588/ERR2588445.sralite.1
Mus_musculus	ERR2588446	ERX2604722	ERP108893	PRJEB26869	ERS2492307	SAMEA4671696	https://sra-pub-run-odp.s3.amazonaws.com/sra/ERR2588446/ERR2588446
Mus_musculus	ERR2588447	ERX2604723	ERP108893	PRJEB26869	ERS2492308	SAMEA4671697	https://sra-downloadb.be-md.ncbi.nlm.nih.gov/sos5/sra-pub-zq-16/ERR002/588/ERR2588447.sralite.1
Mus_musculus	ERR2588448	ERX2604724	ERP108893	PRJEB26869	ERS2492309	SAMEA4671698	https://sra-pub-run-odp.s3.amazonaws.com/sra/ERR2588448/ERR2588448
Mus_musculus	ERR2588449	ERX2604725	ERP108893	PRJEB26869	ERS2492310	SAMEA4671699	https://sra-downloadb.be-md.ncbi.nlm.nih.gov/sos4/sra-pub-zq-1/ERR002/2588/ERR2588449/ERR2588449.lite.2
Mus_musculus	ERR2588450	ERX2604726	ERP108893	PRJEB26869	ERS2492311	SAMEA4671700	https://sra-downloadb.be-md.ncbi.nlm.nih.gov/sos4/sra-pub-zq-1/ERR002/2588/ERR2588450/ERR2588450.lite.2
Mus_musculus	ERR2588451	ERX2604727	ERP108893	PRJEB26869	ERS2492312	SAMEA4671701	https://sra-downloadb.be-md.ncbi.nlm.nih.gov/sos5/sra-pub-zq-16/ERR002/588/ERR2588451.sralite.1
Mus_musculus	ERR2588452	ERX2604728	ERP108893	PRJEB26869	ERS2492313	SAMEA4671702	https://sra-downloadb.be-md.ncbi.nlm.nih.gov/sos4/sra-pub-zq-1/ERR002/2588/ERR2588452/ERR2588452.lite.2
Mus_musculus	ERR2588453	ERX2604729	ERP108893	PRJEB26869	ERS2492314	SAMEA4671703	https://sra-downloadb.be-md.ncbi.nlm.nih.gov/sos5/sra-pub-zq-16/ERR002/588/ERR2588453.sralite.1
Mus_musculus	ERR2588454	ERX2604730	ERP108893	PRJEB26869	ERS2492315	SAMEA4671704	https://sra-downloadb.be-md.ncbi.nlm.nih.gov/sos5/sra-pub-zq-16/ERR002/588/ERR2588454.sralite.1
Mus_musculus	ERR2588455	ERX2604731	ERP108893	PRJEB26869	ERS2492316	SAMEA4671705	https://sra-downloadb.be-md.ncbi.nlm.nih.gov/sos5/sra-pub-zq-16/ERR002/588/ERR2588455.sralite.1
Mus_musculus	ERR2588456	ERX2604732	ERP108893	PRJEB26869	ERS2492317	SAMEA4671706	https://sra-downloadb.be-md.ncbi.nlm.nih.gov/sos4/sra-pub-zq-1/ERR002/2588/ERR2588456/ERR2588456.lite.2
Mus_musculus	ERR2588457	ERX2604733	ERP108893	PRJEB26869	ERS2492318	SAMEA4671707	https://sra-pub-run-odp.s3.amazonaws.com/sra/ERR2588457/ERR2588457
Mus_musculus	ERR2588458	ERX2604734	ERP108893	PRJEB26869	ERS2492319	SAMEA4671708	https://sra-pub-run-odp.s3.amazonaws.com/sra/ERR2588458/ERR2588458
Mus_musculus	ERR2588459	ERX2604735	ERP108893	PRJEB26869	ERS2492320	SAMEA4671709	https://sra-pub-run-odp.s3.amazonaws.com/sra/ERR2588459/ERR2588459
Mus_musculus	ERR2588460	ERX2604736	ERP108893	PRJEB26869	ERS2492321	SAMEA4671710	https://sra-pub-run-odp.s3.amazonaws.com/sra/ERR2588460/ERR2588460
Mus_musculus	ERR2588461	ERX2604737	ERP108893	PRJEB26869	ERS2492322	SAMEA4671711	https://sra-pub-run-odp.s3.amazonaws.com/sra/ERR2588461/ERR2588461
Mus_musculus	ERR2588462	ERX2604738	ERP108893	PRJEB26869	ERS2492323	SAMEA4671712	https://sra-pub-run-odp.s3.amazonaws.com/sra/ERR2588462/ERR2588462
Mus_musculus	ERR2588463	ERX2604739	ERP108893	PRJEB26869	ERS2492324	SAMEA4671713	https://sra-downloadb.be-md.ncbi.nlm.nih.gov/sos5/sra-pub-zq-14/ERR002/588/ERR2588463.sralite.1
Mus_musculus	ERR2588464	ERX2604740	ERP108893	PRJEB26869	ERS2492325	SAMEA4671714	https://sra-pub-run-odp.s3.amazonaws.com/sra/ERR2588464/ERR2588464
Mus_musculus	ERR2588465	ERX2604741	ERP108893	PRJEB26869	ERS2492326	SAMEA4671715	https://sra-pub-run-odp.s3.amazonaws.com/sra/ERR2588465/ERR2588465
Mus_musculus	ERR2588466	ERX2604742	ERP108893	PRJEB26869	ERS2492327	SAMEA4671716	https://sra-downloadb.be-md.ncbi.nlm.nih.gov/sos4/sra-pub-zq-1/ERR002/2588/ERR2588466/ERR2588466.lite.2
Mus_musculus	ERR2588467	ERX2604743	ERP108893	PRJEB26869	ERS2492328	SAMEA4671717	https://sra-pub-run-odp.s3.amazonaws.com/sra/ERR2588467/ERR2588467
Mus_musculus	ERR2588468	ERX2604744	ERP108893	PRJEB26869	ERS2492329	SAMEA4671718	https://sra-pub-run-odp.s3.amazonaws.com/sra/ERR2588468/ERR2588468
Mus_musculus	ERR2588469	ERX2604745	ERP108893	PRJEB26869	ERS2492330	SAMEA4671719	https://sra-pub-run-odp.s3.amazonaws.com/sra/ERR2588469/ERR2588469
Mus_musculus	ERR2588470	ERX2604746	ERP108893	PRJEB26869	ERS2492331	SAMEA4671720	https://sra-pub-run-odp.s3.amazonaws.com/sra/ERR2588470/ERR2588470
Mus_musculus	ERR2588471	ERX2604747	ERP108893	PRJEB26869	ERS2492332	SAMEA4671721	https://sra-downloadb.be-md.ncbi.nlm.nih.gov/sos4/sra-pub-zq-1/ERR002/2588/ERR2588471/ERR2588471.lite.2
Mus_musculus	ERR2588472	ERX2604748	ERP108893	PRJEB26869	ERS2492333	SAMEA4671722	https://sra-downloadb.be-md.ncbi.nlm.nih.gov/sos4/sra-pub-zq-1/ERR002/2588/ERR2588472/ERR2588472.lite.2
Mus_musculus	ERR2588473	ERX2604749	ERP108893	PRJEB26869	ERS2492334	SAMEA4671723	https://sra-pub-run-odp.s3.amazonaws.com/sra/ERR2588473/ERR2588473
Mus_musculus	ERR2588474	ERX2604750	ERP108893	PRJEB26869	ERS2492335	SAMEA4671724	https://sra-pub-run-odp.s3.amazonaws.com/sra/ERR2588474/ERR2588474
Mus_musculus	ERR2588475	ERX2604751	ERP108893	PRJEB26869	ERS2492336	SAMEA4671725	https://sra-downloadb.be-md.ncbi.nlm.nih.gov/sos4/sra-pub-zq-1/ERR002/2588/ERR2588475/ERR2588475.lite.2
Mus_musculus	ERR2588476	ERX2604752	ERP108893	PRJEB26869	ERS2492337	SAMEA4671726	https://sra-pub-run-odp.s3.amazonaws.com/sra/ERR2588476/ERR2588476
Mus_musculus	ERR2588477	ERX2604753	ERP108893	PRJEB26869	ERS2492338	SAMEA4671727	https://sra-pub-run-odp.s3.amazonaws.com/sra/ERR2588477/ERR2588477
Mus_musculus	ERR2588478	ERX2604754	ERP108893	PRJEB26869	ERS2492339	SAMEA4671728	https://sra-downloadb.be-md.ncbi.nlm.nih.gov/sos5/sra-pub-zq-16/ERR002/588/ERR2588478.sralite.1
Mus_musculus	ERR2588479	ERX2604755	ERP108893	PRJEB26869	ERS2492340	SAMEA4671729	https://sra-pub-run-odp.s3.amazonaws.com/sra/ERR2588479/ERR2588479
Mus_musculus	ERR2588480	ERX2604756	ERP108893	PRJEB26869	ERS2492341	SAMEA4671730	https://sra-pub-run-odp.s3.amazonaws.com/sra/ERR2588480/ERR2588480
Mus_musculus	ERR2588481	ERX2604757	ERP108893	PRJEB26869	ERS2492342	SAMEA4671731	https://sra-pub-run-odp.s3.amazonaws.com/sra/ERR2588481/ERR2588481
Mus_musculus	ERR2588482	ERX2604758	ERP108893	PRJEB26869	ERS2492343	SAMEA4671732	https://sra-pub-run-odp.s3.amazonaws.com/sra/ERR2588482/ERR2588482
Mus_musculus	ERR2588483	ERX2604759	ERP108893	PRJEB26869	ERS2492344	SAMEA4671733	https://sra-downloadb.be-md.ncbi.nlm.nih.gov/sos4/sra-pub-zq-1/ERR002/2588/ERR2588483/ERR2588483.lite.2
Mus_musculus	ERR2588484	ERX2604760	ERP108893	PRJEB26869	ERS2492345	SAMEA4671734	https://sra-pub-run-odp.s3.amazonaws.com/sra/ERR2588484/ERR2588484
Mus_musculus	ERR2588485	ERX2604761	ERP108893	PRJEB26869	ERS2492346	SAMEA4671735	https://sra-pub-run-odp.s3.amazonaws.com/sra/ERR2588485/ERR2588485
Mus_musculus	ERR2588486	ERX2604762	ERP108893	PRJEB26869	ERS2492347	SAMEA4671736	https://sra-downloadb.be-md.ncbi.nlm.nih.gov/sos5/sra-pub-zq-14/ERR002/588/ERR2588486.sralite.1
Mus_musculus	ERR2588487	ERX2604763	ERP108893	PRJEB26869	ERS2492348	SAMEA4671737	https://sra-pub-run-odp.s3.amazonaws.com/sra/ERR2588487/ERR2588487
Mus_musculus	ERR2588488	ERX2604764	ERP108893	PRJEB26869	ERS2492349	SAMEA4671738	https://sra-pub-run-odp.s3.amazonaws.com/sra/ERR2588488/ERR2588488
Mus_musculus	ERR2588489	ERX2604765	ERP108893	PRJEB26869	ERS2492350	SAMEA4671739	https://sra-downloadb.be-md.ncbi.nlm.nih.gov/sos5/sra-pub-zq-16/ERR002/588/ERR2588489.sralite.1
Mus_musculus	ERR2588490	ERX2604766	ERP108893	PRJEB26869	ERS2492351	SAMEA4671740	https://sra-downloadb.be-md.ncbi.nlm.nih.gov/sos4/sra-pub-zq-1/ERR002/2588/ERR2588490/ERR2588490.lite.2
Mus_musculus	ERR2588491	ERX2604767	ERP108893	PRJEB26869	ERS2492352	SAMEA4671741	https://sra-pub-run-odp.s3.amazonaws.com/sra/ERR2588491/ERR2588491
Mus_musculus	ERR2588492	ERX2604768	ERP108893	PRJEB26869	ERS2492353	SAMEA4671742	https://sra-pub-run-odp.s3.amazonaws.com/sra/ERR2588492/ERR2588492
Mus_musculus	ERR2588493	ERX2604769	ERP108893	PRJEB26869	ERS2492354	SAMEA4671743	https://sra-downloadb.be-md.ncbi.nlm.nih.gov/sos4/sra-pub-zq-1/ERR002/2588/ERR2588493/ERR2588493.lite.2
Mus_musculus	ERR2588494	ERX2604770	ERP108893	PRJEB26869	ERS2492355	SAMEA4671744	https://sra-pub-run-odp.s3.amazonaws.com/sra/ERR2588494/ERR2588494
Mus_musculus	ERR2588375	ERX2604651	ERP108893	PRJEB26869	ERS2492236	SAMEA4671625	https://sra-pub-run-odp.s3.amazonaws.com/sra/ERR2588375/ERR2588375
Mus_musculus	ERR2588376	ERX2604652	ERP108893	PRJEB26869	ERS2492237	SAMEA4671626	https://sra-downloadb.be-md.ncbi.nlm.nih.gov/sos4/sra-pub-zq-1/ERR002/2588/ERR2588376/ERR2588376.lite.2
Mus_musculus	ERR2588377	ERX2604653	ERP108893	PRJEB26869	ERS2492238	SAMEA4671627	https://sra-pub-run-odp.s3.amazonaws.com/sra/ERR2588377/ERR2588377
Mus_musculus	ERR2588378	ERX2604654	ERP108893	PRJEB26869	ERS2492239	SAMEA4671628	https://sra-pub-run-odp.s3.amazonaws.com/sra/ERR2588378/ERR2588378
Mus_musculus	ERR2588379	ERX2604655	ERP108893	PRJEB26869	ERS2492240	SAMEA4671629	https://sra-downloadb.be-md.ncbi.nlm.nih.gov/sos4/sra-pub-zq-1/ERR002/2588/ERR2588379/ERR2588379.lite.2
Mus_musculus	ERR2588380	ERX2604656	ERP108893	PRJEB26869	ERS2492241	SAMEA4671630	https://sra-downloadb.be-md.ncbi.nlm.nih.gov/sos4/sra-pub-zq-1/ERR002/2588/ERR2588380/ERR2588380.lite.2
Mus_musculus	ERR2588381	ERX2604657	ERP108893	PRJEB26869	ERS2492242	SAMEA4671631	https://sra-downloadb.be-md.ncbi.nlm.nih.gov/sos3/sra-pub-run-20/ERR2588381/ERR2588381.1
Mus_musculus	ERR2588382	ERX2604658	ERP108893	PRJEB26869	ERS2492243	SAMEA4671632	https://sra-pub-run-odp.s3.amazonaws.com/sra/ERR2588382/ERR2588382
Mus_musculus	ERR2588383	ERX2604659	ERP108893	PRJEB26869	ERS2492244	SAMEA4671633	https://sra-pub-run-odp.s3.amazonaws.com/sra/ERR2588383/ERR2588383
Mus_musculus	ERR2588384	ERX2604660	ERP108893	PRJEB26869	ERS2492245	SAMEA4671634	https://sra-pub-run-odp.s3.amazonaws.com/sra/ERR2588384/ERR2588384
Mus_musculus	ERR2588385	ERX2604661	ERP108893	PRJEB26869	ERS2492246	SAMEA4671635	https://sra-downloadb.be-md.ncbi.nlm.nih.gov/sos5/sra-pub-zq-14/ERR002/588/ERR2588385.sralite.1
Mus_musculus	ERR2588386	ERX2604662	ERP108893	PRJEB26869	ERS2492247	SAMEA4671636	https://sra-downloadb.be-md.ncbi.nlm.nih.gov/sos5/sra-pub-zq-14/ERR002/588/ERR2588386.sralite.1
Mus_musculus	ERR2588387	ERX2604663	ERP108893	PRJEB26869	ERS2492248	SAMEA4671637	https://sra-downloadb.be-md.ncbi.nlm.nih.gov/sos5/sra-pub-zq-14/ERR002/588/ERR2588387.sralite.1
Mus_musculus	ERR2588388	ERX2604664	ERP108893	PRJEB26869	ERS2492249	SAMEA4671638	https://sra-pub-run-odp.s3.amazonaws.com/sra/ERR2588388/ERR2588388
Mus_musculus	ERR2588389	ERX2604665	ERP108893	PRJEB26869	ERS2492250	SAMEA4671639	https://sra-pub-run-odp.s3.amazonaws.com/sra/ERR2588389/ERR2588389
Mus_musculus	ERR2588390	ERX2604666	ERP108893	PRJEB26869	ERS2492251	SAMEA4671640	https://sra-pub-run-odp.s3.amazonaws.com/sra/ERR2588390/ERR2588390
Mus_musculus	ERR2588391	ERX2604667	ERP108893	PRJEB26869	ERS2492252	SAMEA4671641	https://sra-pub-run-odp.s3.amazonaws.com/sra/ERR2588391/ERR2588391
Mus_musculus	ERR2588392	ERX2604668	ERP108893	PRJEB26869	ERS2492253	SAMEA4671642	https://sra-downloadb.be-md.ncbi.nlm.nih.gov/sos5/sra-pub-zq-14/ERR002/588/ERR2588392.sralite.1
Mus_musculus	ERR2588393	ERX2604669	ERP108893	PRJEB26869	ERS2492254	SAMEA4671643	https://sra-pub-run-odp.s3.amazonaws.com/sra/ERR2588393/ERR2588393
Mus_musculus	ERR2588394	ERX2604670	ERP108893	PRJEB26869	ERS2492255	SAMEA4671644	https://sra-pub-run-odp.s3.amazonaws.com/sra/ERR2588394/ERR2588394
Mus_musculus	ERR2588395	ERX2604671	ERP108893	PRJEB26869	ERS2492256	SAMEA4671645	https://sra-downloadb.be-md.ncbi.nlm.nih.gov/sos4/sra-pub-zq-1/ERR002/2588/ERR2588395/ERR2588395.lite.2
Mus_musculus	ERR2588396	ERX2604672	ERP108893	PRJEB26869	ERS2492257	SAMEA4671646	https://sra-pub-run-odp.s3.amazonaws.com/sra/ERR2588396/ERR2588396
Mus_musculus	ERR2588397	ERX2604673	ERP108893	PRJEB26869	ERS2492258	SAMEA4671647	https://sra-pub-run-odp.s3.amazonaws.com/sra/ERR2588397/ERR2588397
Mus_musculus	ERR2588398	ERX2604674	ERP108893	PRJEB26869	ERS2492259	SAMEA4671648	https://sra-downloadb.be-md.ncbi.nlm.nih.gov/sos4/sra-pub-zq-1/ERR002/2588/ERR2588398/ERR2588398.lite.2
Mus_musculus	ERR2588399	ERX2604675	ERP108893	PRJEB26869	ERS2492260	SAMEA4671649	https://sra-downloadb.be-md.ncbi.nlm.nih.gov/sos4/sra-pub-zq-1/ERR002/2588/ERR2588399/ERR2588399.lite.2
Mus_musculus	ERR2588400	ERX2604676	ERP108893	PRJEB26869	ERS2492261	SAMEA4671650	https://sra-pub-run-odp.s3.amazonaws.com/sra/ERR2588400/ERR2588400
Mus_musculus	ERR2588401	ERX2604677	ERP108893	PRJEB26869	ERS2492262	SAMEA4671651	https://sra-pub-run-odp.s3.amazonaws.com/sra/ERR2588401/ERR2588401
Mus_musculus	ERR2588402	ERX2604678	ERP108893	PRJEB26869	ERS2492263	SAMEA4671652	https://sra-pub-run-odp.s3.amazonaws.com/sra/ERR2588402/ERR2588402
Mus_musculus	ERR2588403	ERX2604679	ERP108893	PRJEB26869	ERS2492264	SAMEA4671653	https://sra-downloadb.be-md.ncbi.nlm.nih.gov/sos4/sra-pub-zq-1/ERR002/2588/ERR2588403/ERR2588403.lite.2
Mus_musculus	ERR2588404	ERX2604680	ERP108893	PRJEB26869	ERS2492265	SAMEA4671654	https://sra-downloadb.be-md.ncbi.nlm.nih.gov/sos4/sra-pub-zq-1/ERR002/2588/ERR2588404/ERR2588404.lite.2
Mus_musculus	ERR2588405	ERX2604681	ERP108893	PRJEB26869	ERS2492266	SAMEA4671655	https://sra-pub-run-odp.s3.amazonaws.com/sra/ERR2588405/ERR2588405
Mus_musculus	ERR2588406	ERX2604682	ERP108893	PRJEB26869	ERS2492267	SAMEA4671656	https://sra-pub-run-odp.s3.amazonaws.com/sra/ERR2588406/ERR2588406
Mus_musculus	ERR2588407	ERX2604683	ERP108893	PRJEB26869	ERS2492268	SAMEA4671657	https://sra-pub-run-odp.s3.amazonaws.com/sra/ERR2588407/ERR2588407
Mus_musculus	ERR2588408	ERX2604684	ERP108893	PRJEB26869	ERS2492269	SAMEA4671658	https://sra-pub-run-odp.s3.amazonaws.com/sra/ERR2588408/ERR2588408
Mus_musculus	ERR2588409	ERX2604685	ERP108893	PRJEB26869	ERS2492270	SAMEA4671659	https://sra-downloadb.be-md.ncbi.nlm.nih.gov/sos5/sra-pub-zq-16/ERR002/588/ERR2588409.sralite.1
Mus_musculus	ERR2588410	ERX2604686	ERP108893	PRJEB26869	ERS2492271	SAMEA4671660	https://sra-pub-run-odp.s3.amazonaws.com/sra/ERR2588410/ERR2588410
Mus_musculus	ERR2588411	ERX2604687	ERP108893	PRJEB26869	ERS2492272	SAMEA4671661	https://sra-downloadb.be-md.ncbi.nlm.nih.gov/sos5/sra-pub-zq-16/ERR002/588/ERR2588411.sralite.1
Mus_musculus	ERR2588412	ERX2604688	ERP108893	PRJEB26869	ERS2492273	SAMEA4671662	https://sra-pub-run-odp.s3.amazonaws.com/sra/ERR2588412/ERR2588412
Mus_musculus	ERR2588413	ERX2604689	ERP108893	PRJEB26869	ERS2492274	SAMEA4671663	https://sra-pub-run-odp.s3.amazonaws.com/sra/ERR2588413/ERR2588413
Mus_musculus	ERR2588414	ERX2604690	ERP108893	PRJEB26869	ERS2492275	SAMEA4671664	https://sra-downloadb.be-md.ncbi.nlm.nih.gov/sos4/sra-pub-zq-1/ERR002/2588/ERR2588414/ERR2588414.lite.2
Mus_musculus	ERR2588415	ERX2604691	ERP108893	PRJEB26869	ERS2492276	SAMEA4671665	https://sra-pub-run-odp.s3.amazonaws.com/sra/ERR2588415/ERR2588415
Mus_musculus	ERR2588416	ERX2604692	ERP108893	PRJEB26869	ERS2492277	SAMEA4671666	https://sra-pub-run-odp.s3.amazonaws.com/sra/ERR2588416/ERR2588416
Mus_musculus	ERR2588417	ERX2604693	ERP108893	PRJEB26869	ERS2492278	SAMEA4671667	https://sra-downloadb.be-md.ncbi.nlm.nih.gov/sos4/sra-pub-zq-1/ERR002/2588/ERR2588417/ERR2588417.lite.2
Mus_musculus	ERR2588418	ERX2604694	ERP108893	PRJEB26869	ERS2492279	SAMEA4671668	https://sra-pub-run-odp.s3.amazonaws.com/sra/ERR2588418/ERR2588418
Mus_musculus	ERR2588419	ERX2604695	ERP108893	PRJEB26869	ERS2492280	SAMEA4671669	https://sra-downloadb.be-md.ncbi.nlm.nih.gov/sos5/sra-pub-zq-16/ERR002/588/ERR2588419.sralite.1
Mus_musculus	ERR2588420	ERX2604696	ERP108893	PRJEB26869	ERS2492281	SAMEA4671670	https://sra-pub-run-odp.s3.amazonaws.com/sra/ERR2588420/ERR2588420
Mus_musculus	ERR2588421	ERX2604697	ERP108893	PRJEB26869	ERS2492282	SAMEA4671671	https://sra-downloadb.be-md.ncbi.nlm.nih.gov/sos5/sra-pub-zq-16/ERR002/588/ERR2588421.sralite.1
Mus_musculus	ERR2588422	ERX2604698	ERP108893	PRJEB26869	ERS2492283	SAMEA4671672	https://sra-downloadb.be-md.ncbi.nlm.nih.gov/sos5/sra-pub-zq-16/ERR002/588/ERR2588422.sralite.1
Mus_musculus	ERR2588423	ERX2604699	ERP108893	PRJEB26869	ERS2492284	SAMEA4671673	https://sra-downloadb.be-md.ncbi.nlm.nih.gov/sos5/sra-pub-zq-16/ERR002/588/ERR2588423.sralite.1
Mus_musculus	ERR2588424	ERX2604700	ERP108893	PRJEB26869	ERS2492285	SAMEA4671674	https://sra-downloadb.be-md.ncbi.nlm.nih.gov/sos4/sra-pub-zq-1/ERR002/2588/ERR2588424/ERR2588424.lite.2
Mus_musculus	ERR2588425	ERX2604701	ERP108893	PRJEB26869	ERS2492286	SAMEA4671675	https://sra-downloadb.be-md.ncbi.nlm.nih.gov/sos5/sra-pub-zq-16/ERR002/588/ERR2588425.sralite.1
Mus_musculus	ERR2588426	ERX2604702	ERP108893	PRJEB26869	ERS2492287	SAMEA4671676	https://sra-pub-run-odp.s3.amazonaws.com/sra/ERR2588426/ERR2588426
Mus_musculus	ERR2588427	ERX2604703	ERP108893	PRJEB26869	ERS2492288	SAMEA4671677	https://sra-downloadb.be-md.ncbi.nlm.nih.gov/sos4/sra-pub-zq-1/ERR002/2588/ERR2588427/ERR2588427.lite.2
Mus_musculus	ERR2588428	ERX2604704	ERP108893	PRJEB26869	ERS2492289	SAMEA4671678	https://sra-downloadb.be-md.ncbi.nlm.nih.gov/sos5/sra-pub-zq-16/ERR002/588/ERR2588428.sralite.1
Mus_musculus	ERR2588429	ERX2604705	ERP108893	PRJEB26869	ERS2492290	SAMEA4671679	https://sra-pub-run-odp.s3.amazonaws.com/sra/ERR2588429/ERR2588429
Mus_musculus	ERR2588430	ERX2604706	ERP108893	PRJEB26869	ERS2492291	SAMEA4671680	https://sra-downloadb.be-md.ncbi.nlm.nih.gov/sos4/sra-pub-zq-1/ERR002/2588/ERR2588430/ERR2588430.lite.2
Mus_musculus	ERR2588431	ERX2604707	ERP108893	PRJEB26869	ERS2492292	SAMEA4671681	https://sra-pub-run-odp.s3.amazonaws.com/sra/ERR2588431/ERR2588431
Mus_musculus	ERR2588432	ERX2604708	ERP108893	PRJEB26869	ERS2492293	SAMEA4671682	https://sra-downloadb.be-md.ncbi.nlm.nih.gov/sos5/sra-pub-zq-16/ERR002/588/ERR2588432.sralite.1
Mus_musculus	ERR2588433	ERX2604709	ERP108893	PRJEB26869	ERS2492294	SAMEA4671683	https://sra-downloadb.be-md.ncbi.nlm.nih.gov/sos5/sra-pub-zq-14/ERR002/588/ERR2588433.sralite.1
Mus_musculus	ERR2588434	ERX2604710	ERP108893	PRJEB26869	ERS2492295	SAMEA4671684	https://sra-downloadb.be-md.ncbi.nlm.nih.gov/sos5/sra-pub-zq-16/ERR002/588/ERR2588434.sralite.1
Mus_musculus	ERR2588370	ERX2604646	ERP108893	PRJEB26869	ERS2492231	SAMEA4671620	https://sra-pub-run-odp.s3.amazonaws.com/sra/ERR2588370/ERR2588370
Mus_musculus	ERR2588371	ERX2604647	ERP108893	PRJEB26869	ERS2492232	SAMEA4671621	https://sra-pub-run-odp.s3.amazonaws.com/sra/ERR2588371/ERR2588371
Mus_musculus	ERR2588372	ERX2604648	ERP108893	PRJEB26869	ERS2492233	SAMEA4671622	https://sra-pub-run-odp.s3.amazonaws.com/sra/ERR2588372/ERR2588372
Mus_musculus	ERR2588373	ERX2604649	ERP108893	PRJEB26869	ERS2492234	SAMEA4671623	https://sra-pub-run-odp.s3.amazonaws.com/sra/ERR2588373/ERR2588373
Mus_musculus	ERR2588374	ERX2604650	ERP108893	PRJEB26869	ERS2492235	SAMEA4671624	https://sra-pub-run-odp.s3.amazonaws.com/sra/ERR2588374/ERR2588374
Mus_pahari	ERR264169	ERX238687	ERP001989	PRJEB672	ERS195489	SAMEA1877379	https://sra-downloadb.be-md.ncbi.nlm.nih.gov/sos5/sra-pub-zq-14/ERR000/264/ERR264169.sralite.1
Mus_pahari	ERR264190	ERX238708	ERP001989	PRJEB672	ERS195489	SAMEA1877379	https://sra-downloadb.be-md.ncbi.nlm.nih.gov/sos5/sra-pub-zq-14/ERR000/264/ERR264190.sralite.1
Mus_pahari	ERR264211	ERX238729	ERP001989	PRJEB672	ERS195489	SAMEA1877379	https://sra-downloadb.be-md.ncbi.nlm.nih.gov/sos5/sra-pub-zq-11/ERR264/211/ERR264211.sralite.1
Mus_pahari	ERR264232	ERX238750	ERP001989	PRJEB672	ERS195489	SAMEA1877379	https://sra-downloadb.be-md.ncbi.nlm.nih.gov/sos5/sra-pub-zq-11/ERR264/232/ERR264232.sralite.1
Mus_pahari	ERR1990039	ERX2049936	ERP023198	PRJEB20980	ERS1755475	SAMEA104091582	https://sra-downloadb.be-md.ncbi.nlm.nih.gov/sos5/sra-pub-zq-14/ERR001/990/ERR1990039.sralite.1
Mus_pahari	ERR1990040	ERX2049937	ERP023198	PRJEB20980	ERS1755476	SAMEA104091583	https://sra-downloadb.be-md.ncbi.nlm.nih.gov/sos5/sra-pub-zq-14/ERR001/990/ERR1990040.sralite.1
Mus_pahari	ERR1990041	ERX2049938	ERP023198	PRJEB20980	ERS1755477	SAMEA104091584	https://sra-downloadb.be-md.ncbi.nlm.nih.gov/sos5/sra-pub-zq-14/ERR001/990/ERR1990041.sralite.1
Mus_pahari	ERR1990042	ERX2049939	ERP023198	PRJEB20980	ERS1755478	SAMEA104091585	https://sra-downloadb.be-md.ncbi.nlm.nih.gov/sos5/sra-pub-zq-14/ERR001/990/ERR1990042.sralite.1
Mus_pahari	SRR8833243	SRX5621497	SRP190056	PRJNA530260	SRS4567521	SAMN11309969	https://sra-downloadb.be-md.ncbi.nlm.nih.gov/sos5/sra-pub-zq-14/SRR008/833/SRR8833243.sralite.1
Mus_pahari	SRR8833244	SRX5621496	SRP190056	PRJNA530260	SRS4567520	SAMN11309970	https://sra-downloadb.be-md.ncbi.nlm.nih.gov/sos5/sra-pub-zq-14/SRR008/833/SRR8833244.sralite.1
Mus_pahari	SRR8833245	SRX5621495	SRP190056	PRJNA530260	SRS4567519	SAMN11309971	https://sra-downloadb.be-md.ncbi.nlm.nih.gov/sos5/sra-pub-zq-14/SRR008/833/SRR8833245.sralite.1
Mus_pahari	SRR8833246	SRX5621494	SRP190056	PRJNA530260	SRS4567518	SAMN11309972	https://sra-downloadb.be-md.ncbi.nlm.nih.gov/sos5/sra-pub-zq-14/SRR008/833/SRR8833246.sralite.1
Mus_pahari	SRR8833231	SRX5621509	SRP190056	PRJNA530260	SRS4567533	SAMN11309973	https://sra-pub-run-odp.s3.amazonaws.com/sra/SRR8833231/SRR8833231
Mus_pahari	SRR8833232	SRX5621508	SRP190056	PRJNA530260	SRS4567532	SAMN11309974	https://sra-downloadb.be-md.ncbi.nlm.nih.gov/sos5/sra-pub-zq-14/SRR008/833/SRR8833232.sralite.1
Musa_acuminata	SRR13172202	SRX9610567	SRP295283	PRJNA681292	SRS7813643	SAMN16948796	https://sra-pub-run-odp.s3.amazonaws.com/sra/SRR13172202/SRR13172202
Musa_acuminata	SRR13172212	SRX9610557	SRP295283	PRJNA681292	SRS7813632	SAMN16948802	https://sra-pub-run-odp.s3.amazonaws.com/sra/SRR13172212/SRR13172212
Musa_acuminata	SRR13172211	SRX9610558	SRP295283	PRJNA681292	SRS7813634	SAMN16948803	https://sra-pub-run-odp.s3.amazonaws.com/sra/SRR13172211/SRR13172211
Musa_acuminata	SRR13172210	SRX9610559	SRP295283	PRJNA681292	SRS7813635	SAMN16948804	https://sra-pub-run-odp.s3.amazonaws.com/sra/SRR13172210/SRR13172210
Musa_acuminata	SRR14086627	SRX10460839	SRP312420	PRJNA717213	SRS8598591	SAMN18498605	https://sra-pub-run-odp.s3.amazonaws.com/sra/SRR14086627/SRR14086627
Musa_acuminata	SRR14086628	SRX10460838	SRP312420	PRJNA717213	SRS8598591	SAMN18498605	https://sra-pub-run-odp.s3.amazonaws.com/sra/SRR14086628/SRR14086628
Musa_acuminata	SRR14086629	SRX10460837	SRP312420	PRJNA717213	SRS8598591	SAMN18498605	https://sra-pub-run-odp.s3.amazonaws.com/sra/SRR14086629/SRR14086629
Musa_acuminata	SRR14086630	SRX10460836	SRP312420	PRJNA717213	SRS8598591	SAMN18498605	https://sra-pub-run-odp.s3.amazonaws.com/sra/SRR14086630/SRR14086630
Musa_acuminata	SRR13172209	SRX9610560	SRP295283	PRJNA681292	SRS7813636	SAMN16948789	https://sra-pub-run-odp.s3.amazonaws.com/sra/SRR13172209/SRR13172209
Musa_acuminata	SRR13172205	SRX9610564	SRP295283	PRJNA681292	SRS7813640	SAMN16948793	https://sra-pub-run-odp.s3.amazonaws.com/sra/SRR13172205/SRR13172205
Musa_acuminata	SRR13172204	SRX9610565	SRP295283	PRJNA681292	SRS7813641	SAMN16948794	https://sra-pub-run-odp.s3.amazonaws.com/sra/SRR13172204/SRR13172204
Musa_acuminata	SRR13172203	SRX9610566	SRP295283	PRJNA681292	SRS7813642	SAMN16948795	https://sra-pub-run-odp.s3.amazonaws.com/sra/SRR13172203/SRR13172203
Musa_acuminata	SRR13172208	SRX9610561	SRP295283	PRJNA681292	SRS7813637	SAMN16948790	https://sra-pub-run-odp.s3.amazonaws.com/sra/SRR13172208/SRR13172208
Musa_acuminata	SRR13172207	SRX9610562	SRP295283	PRJNA681292	SRS7813638	SAMN16948791	https://sra-pub-run-odp.s3.amazonaws.com/sra/SRR13172207/SRR13172207
Musa_acuminata	SRR13172206	SRX9610563	SRP295283	PRJNA681292	SRS7813639	SAMN16948792	https://sra-pub-run-odp.s3.amazonaws.com/sra/SRR13172206/SRR13172206
Musa_acuminata	SRR13172217	SRX9610552	SRP295283	PRJNA681292	SRS7813627	SAMN16948797	https://sra-pub-run-odp.s3.amazonaws.com/sra/SRR13172217/SRR13172217
Musa_acuminata	SRR13172216	SRX9610553	SRP295283	PRJNA681292	SRS7813629	SAMN16948798	https://sra-pub-run-odp.s3.amazonaws.com/sra/SRR13172216/SRR13172216
Musa_acuminata	SRR13172215	SRX9610554	SRP295283	PRJNA681292	SRS7813630	SAMN16948799	https://sra-pub-run-odp.s3.amazonaws.com/sra/SRR13172215/SRR13172215
Musa_acuminata	SRR13172214	SRX9610555	SRP295283	PRJNA681292	SRS7813631	SAMN16948800	https://sra-pub-run-odp.s3.amazonaws.com/sra/SRR13172214/SRR13172214
Musa_acuminata	SRR13172213	SRX9610556	SRP295283	PRJNA681292	SRS7813633	SAMN16948801	https://sra-pub-run-odp.s3.amazonaws.com/sra/SRR13172213/SRR13172213
Musa_acuminata	SRR11773794	SRX8326886	SRP261188	PRJNA631124	SRS6646604	SAMN14852485	https://sra-downloadb.be-md.ncbi.nlm.nih.gov/sos5/sra-pub-zq-14/SRR011/773/SRR11773794.sralite.1
Musa_acuminata	SRR11773800	SRX8326880	SRP261188	PRJNA631124	SRS6646598	SAMN14852533	https://sra-pub-run-odp.s3.amazonaws.com/sra/SRR11773800/SRR11773800
Musa_acuminata	SRR11773793	SRX8326887	SRP261188	PRJNA631124	SRS6646605	SAMN14852486	https://sra-downloadb.be-md.ncbi.nlm.nih.gov/sos5/sra-pub-zq-14/SRR011/773/SRR11773793.sralite.1
Musa_acuminata	SRR11773812	SRX8326868	SRP261188	PRJNA631124	SRS6646586	SAMN14852522	https://sra-pub-run-odp.s3.amazonaws.com/sra/SRR11773812/SRR11773812
Musa_acuminata	SRR11773799	SRX8326881	SRP261188	PRJNA631124	SRS6646599	SAMN14852534	https://sra-downloadb.be-md.ncbi.nlm.nih.gov/sos5/sra-pub-zq-16/SRR011/773/SRR11773799.sralite.1
Musa_acuminata	SRR11773792	SRX8326888	SRP261188	PRJNA631124	SRS6646606	SAMN14852487	https://sra-pub-run-odp.s3.amazonaws.com/sra/SRR11773792/SRR11773792
Musa_acuminata	SRR11773811	SRX8326869	SRP261188	PRJNA631124	SRS6646587	SAMN14852523	https://sra-downloadb.be-md.ncbi.nlm.nih.gov/sos5/sra-pub-zq-11/SRR011/773/SRR11773811.sralite.1
Musa_acuminata	SRR11773798	SRX8326882	SRP261188	PRJNA631124	SRS6646600	SAMN14852535	https://sra-downloadb.be-md.ncbi.nlm.nih.gov/sos5/sra-pub-zq-14/SRR011/773/SRR11773798.sralite.1
Musa_acuminata	SRR11773791	SRX8326889	SRP261188	PRJNA631124	SRS6646607	SAMN14852488	https://sra-pub-run-odp.s3.amazonaws.com/sra/SRR11773791/SRR11773791
Musa_acuminata	SRR11773810	SRX8326870	SRP261188	PRJNA631124	SRS6646588	SAMN14852524	https://sra-pub-run-odp.s3.amazonaws.com/sra/SRR11773810/SRR11773810
Musa_acuminata	SRR11773797	SRX8326883	SRP261188	PRJNA631124	SRS6646601	SAMN14852536	https://sra-pub-run-odp.s3.amazonaws.com/sra/SRR11773797/SRR11773797
Musa_acuminata	SRR11773809	SRX8326871	SRP261188	PRJNA631124	SRS6646589	SAMN14852525	https://sra-downloadb.be-md.ncbi.nlm.nih.gov/sos5/sra-pub-zq-14/SRR011/773/SRR11773809.sralite.1
Musa_acuminata	SRR11773796	SRX8326884	SRP261188	PRJNA631124	SRS6646602	SAMN14852537	https://sra-pub-run-odp.s3.amazonaws.com/sra/SRR11773796/SRR11773796
Musa_acuminata	SRR11773808	SRX8326872	SRP261188	PRJNA631124	SRS6646590	SAMN14852526	https://sra-downloadb.be-md.ncbi.nlm.nih.gov/sos5/sra-pub-zq-11/SRR011/773/SRR11773808.sralite.1
Musa_acuminata	SRR11773795	SRX8326885	SRP261188	PRJNA631124	SRS6646603	SAMN14852538	https://sra-pub-run-odp.s3.amazonaws.com/sra/SRR11773795/SRR11773795
Musa_acuminata	SRR12606198	SRX9089864	SRP281155	PRJNA662185	SRS7335741	SAMN16077754	https://sra-pub-run-odp.s3.amazonaws.com/sra/SRR12606198/SRR12606198
Musa_acuminata	SRR12606199	SRX9089863	SRP281155	PRJNA662185	SRS7335741	SAMN16077754	https://sra-pub-run-odp.s3.amazonaws.com/sra/SRR12606199/SRR12606199
Musa_acuminata	SRR12606200	SRX9089862	SRP281155	PRJNA662185	SRS7335741	SAMN16077754	https://sra-pub-run-odp.s3.amazonaws.com/sra/SRR12606200/SRR12606200
Musa_acuminata	SRR11773807	SRX8326873	SRP261188	PRJNA631124	SRS6646591	SAMN14852527	https://sra-downloadb.be-md.ncbi.nlm.nih.gov/sos5/sra-pub-zq-14/SRR011/773/SRR11773807.sralite.1
Musa_acuminata	SRR11773806	SRX8326874	SRP261188	PRJNA631124	SRS6646592	SAMN14852528	https://sra-downloadb.be-md.ncbi.nlm.nih.gov/sos5/sra-pub-zq-11/SRR011/773/SRR11773806.sralite.1
Musa_acuminata	SRR11773804	SRX8326876	SRP261188	PRJNA631124	SRS6646594	SAMN14852529	https://sra-downloadb.be-md.ncbi.nlm.nih.gov/sos5/sra-pub-zq-11/SRR011/773/SRR11773804.sralite.1
Musa_acuminata	SRR11773803	SRX8326877	SRP261188	PRJNA631124	SRS6646595	SAMN14852530	https://sra-downloadb.be-md.ncbi.nlm.nih.gov/sos5/sra-pub-zq-14/SRR011/773/SRR11773803.sralite.1
Musa_acuminata	SRR11773802	SRX8326878	SRP261188	PRJNA631124	SRS6646596	SAMN14852531	https://sra-pub-run-odp.s3.amazonaws.com/sra/SRR11773802/SRR11773802
Musa_acuminata	SRR11773805	SRX8326875	SRP261188	PRJNA631124	SRS6646593	SAMN14852484	https://sra-pub-run-odp.s3.amazonaws.com/sra/SRR11773805/SRR11773805
Musa_acuminata	SRR11773801	SRX8326879	SRP261188	PRJNA631124	SRS6646597	SAMN14852532	https://sra-downloadb.be-md.ncbi.nlm.nih.gov/sos5/sra-pub-zq-16/SRR011/773/SRR11773801.sralite.1
Musa_acuminata	SRR12606195	SRX9089867	SRP281155	PRJNA662185	SRS7335742	SAMN16077755	https://sra-pub-run-odp.s3.amazonaws.com/sra/SRR12606195/SRR12606195
Musa_acuminata	SRR12606196	SRX9089866	SRP281155	PRJNA662185	SRS7335742	SAMN16077755	https://sra-pub-run-odp.s3.amazonaws.com/sra/SRR12606196/SRR12606196
Musa_acuminata	SRR12606197	SRX9089865	SRP281155	PRJNA662185	SRS7335742	SAMN16077755	https://sra-pub-run-odp.s3.amazonaws.com/sra/SRR12606197/SRR12606197
Musa_acuminata	SRR13172219	SRX9610550	SRP295283	PRJNA681292	SRS7813626	SAMN16948787	https://sra-pub-run-odp.s3.amazonaws.com/sra/SRR13172219/SRR13172219
Musa_acuminata	SRR13172218	SRX9610551	SRP295283	PRJNA681292	SRS7813628	SAMN16948788	https://sra-pub-run-odp.s3.amazonaws.com/sra/SRR13172218/SRR13172218
Musa_balbisiana	SRR1206019	SRX501830	SRP040610	PRJNA242708	SRS582878	SAMN02700186	https://sra-downloadb.be-md.ncbi.nlm.nih.gov/sos5/sra-pub-zq-11/SRR001/206/SRR1206019.sralite.1
Musa_balbisiana	SRR1388784	SRX594867	SRP043176	PRJNA252545	SRS636216	SAMN02851304	https://sra-downloadb.be-md.ncbi.nlm.nih.gov/sos5/sra-pub-zq-11/SRR001/1388/SRR1388784/SRR1388784.lite.1
Musa_balbisiana	SRR1662213	SRX767394	SRP050239	PRJNA268404	SRS752018	SAMN03219952	https://sra-downloadb.be-md.ncbi.nlm.nih.gov/sos5/sra-pub-zq-11/SRR001/1662/SRR1662213/SRR1662213.lite.1
Musa_balbisiana	SRR3938649	SRX1967898	SRP079155	PRJNA326055	SRS1577260	SAMN05277443	https://sra-downloadb.be-md.ncbi.nlm.nih.gov/sos5/sra-pub-zq-11/SRR003/938/SRR3938649.sralite.1
Musa_balbisiana	SRR5997735	SRX3153220	SRP116676	PRJNA401071	SRS2485069	SAMN07594077	https://sra-downloadb.be-md.ncbi.nlm.nih.gov/sos5/sra-pub-zq-14/SRR005/997/SRR5997735.sralite.1
Musa_balbisiana	SRR5997734	SRX3153221	SRP116676	PRJNA401071	SRS2485071	SAMN07594078	https://sra-downloadb.be-md.ncbi.nlm.nih.gov/sos5/sra-pub-zq-14/SRR005/997/SRR5997734.sralite.1
Musa_balbisiana	SRR5997733	SRX3153222	SRP116676	PRJNA401071	SRS2485070	SAMN07594079	https://sra-downloadb.be-md.ncbi.nlm.nih.gov/sos5/sra-pub-zq-14/SRR005/997/SRR5997733.sralite.1
Musa_balbisiana	SRR5997728	SRX3153227	SRP116676	PRJNA401071	SRS2485076	SAMN07594089	https://sra-downloadb.be-md.ncbi.nlm.nih.gov/sos5/sra-pub-zq-14/SRR005/997/SRR5997728.sralite.1
Musa_balbisiana	SRR5997727	SRX3153228	SRP116676	PRJNA401071	SRS2485077	SAMN07594090	https://sra-downloadb.be-md.ncbi.nlm.nih.gov/sos5/sra-pub-zq-14/SRR005/997/SRR5997727.sralite.1
Musa_balbisiana	SRR5997719	SRX3153236	SRP116676	PRJNA401071	SRS2485085	SAMN07594091	https://sra-downloadb.be-md.ncbi.nlm.nih.gov/sos5/sra-pub-zq-14/SRR005/997/SRR5997719.sralite.1
Musa_balbisiana	SRR5997720	SRX3153235	SRP116676	PRJNA401071	SRS2485084	SAMN07594071	https://sra-downloadb.be-md.ncbi.nlm.nih.gov/sos5/sra-pub-zq-14/SRR005/997/SRR5997720.sralite.1
Musa_balbisiana	SRR5997717	SRX3153238	SRP116676	PRJNA401071	SRS2485087	SAMN07594072	https://sra-downloadb.be-md.ncbi.nlm.nih.gov/sos5/sra-pub-zq-14/SRR005/997/SRR5997717.sralite.1
Musa_balbisiana	SRR5997718	SRX3153237	SRP116676	PRJNA401071	SRS2485086	SAMN07594073	https://sra-downloadb.be-md.ncbi.nlm.nih.gov/sos5/sra-pub-zq-14/SRR005/997/SRR5997718.sralite.1
Musa_balbisiana	SRR5997723	SRX3153232	SRP116676	PRJNA401071	SRS2485081	SAMN07594083	https://sra-downloadb.be-md.ncbi.nlm.nih.gov/sos5/sra-pub-zq-14/SRR005/997/SRR5997723.sralite.1
Musa_balbisiana	SRR5997724	SRX3153231	SRP116676	PRJNA401071	SRS2485080	SAMN07594084	https://sra-downloadb.be-md.ncbi.nlm.nih.gov/sos5/sra-pub-zq-14/SRR005/997/SRR5997724.sralite.1
Musa_balbisiana	SRR5997721	SRX3153234	SRP116676	PRJNA401071	SRS2485083	SAMN07594085	https://sra-downloadb.be-md.ncbi.nlm.nih.gov/sos5/sra-pub-zq-14/SRR005/997/SRR5997721.sralite.1
Musa_balbisiana	SRR5997722	SRX3153233	SRP116676	PRJNA401071	SRS2485082	SAMN07594095	https://sra-downloadb.be-md.ncbi.nlm.nih.gov/sos5/sra-pub-zq-14/SRR005/997/SRR5997722.sralite.1
Musa_balbisiana	SRR5997725	SRX3153230	SRP116676	PRJNA401071	SRS2485079	SAMN07594096	https://sra-downloadb.be-md.ncbi.nlm.nih.gov/sos5/sra-pub-zq-14/SRR005/997/SRR5997725.sralite.1
Musa_balbisiana	SRR5997726	SRX3153229	SRP116676	PRJNA401071	SRS2485078	SAMN07594097	https://sra-downloadb.be-md.ncbi.nlm.nih.gov/sos5/sra-pub-zq-14/SRR005/997/SRR5997726.sralite.1
Musa_balbisiana	SRR7006141	SRX3938713	SRP139882	PRJNA432894	SRS3170064	SAMN08512156	https://sra-downloadb.be-md.ncbi.nlm.nih.gov/sos5/sra-pub-zq-14/SRR007/006/SRR7006141.sralite.1
Musa_balbisiana	SRR7006142	SRX3938712	SRP139882	PRJNA432894	SRS3170063	SAMN08512157	https://sra-downloadb.be-md.ncbi.nlm.nih.gov/sos5/sra-pub-zq-14/SRR007/006/SRR7006142.sralite.1
Musa_balbisiana	SRR7006127	SRX3938727	SRP139882	PRJNA432894	SRS3170080	SAMN08512149	https://sra-downloadb.be-md.ncbi.nlm.nih.gov/sos5/sra-pub-zq-14/SRR007/006/SRR7006127.sralite.1
Musa_balbisiana	SRR10260775	SRX6978644	SRP225171	PRJNA577040	SRS5503681	SAMN13017294	https://sra-pub-run-odp.s3.amazonaws.com/sra/SRR10260775/SRR10260775
Musa_balbisiana	SRR10260776	SRX6978645	SRP225171	PRJNA577040	SRS5503682	SAMN13017293	https://sra-downloadb.be-md.ncbi.nlm.nih.gov/sos5/sra-pub-zq-16/SRR010/260/SRR10260776.sralite.1
Musa_balbisiana	SRR10260777	SRX6978646	SRP225171	PRJNA577040	SRS5503683	SAMN13017292	https://sra-downloadb.be-md.ncbi.nlm.nih.gov/sos5/sra-pub-zq-16/SRR010/260/SRR10260777.sralite.1
Musa_balbisiana	SRR10260778	SRX6978647	SRP225171	PRJNA577040	SRS5503684	SAMN13017291	https://sra-downloadb.be-md.ncbi.nlm.nih.gov/sos5/sra-pub-zq-16/SRR010/260/SRR10260778.sralite.1
Musa_balbisiana	SRR10260779	SRX6978648	SRP225171	PRJNA577040	SRS5503685	SAMN13017290	https://sra-pub-run-odp.s3.amazonaws.com/sra/SRR10260779/SRR10260779
Musa_balbisiana	SRR10547839	SRX7230106	SRP227471	PRJNA580360	SRS5587907	SAMN13155832	https://sra-pub-sars-cov2.s3.amazonaws.com/run/SRR10547839/SRR10547839
Musa_balbisiana	SRR10547841	SRX7230104	SRP227471	PRJNA580360	SRS5587909	SAMN13155834	https://sra-downloadb.be-md.ncbi.nlm.nih.gov/sos5/sra-pub-zq-14/SRR010/10547/SRR10547841/SRR10547841.lite.1
Musa_balbisiana	SRR10547840	SRX7230105	SRP227471	PRJNA580360	SRS5587908	SAMN13155833	https://sra-pub-sars-cov2.s3.amazonaws.com/run/SRR10547840/SRR10547840
Musa_balbisiana	SRR13125425	SRX9567423	SRP293766	PRJNA680504	SRS7759936	SAMN16881770	https://sra-pub-run-odp.s3.amazonaws.com/sra/SRR13125425/SRR13125425
Musa_balbisiana	SRR13125426	SRX9567424	SRP293766	PRJNA680504	SRS7770193	SAMN16881769	https://sra-pub-run-odp.s3.amazonaws.com/sra/SRR13125426/SRR13125426
Musa_balbisiana	SRR13125427	SRX9567425	SRP293766	PRJNA680504	SRS7771675	SAMN16881768	https://sra-pub-run-odp.s3.amazonaws.com/sra/SRR13125427/SRR13125427
Musa_balbisiana	SRR13125428	SRX9567426	SRP293766	PRJNA680504	SRS7759055	SAMN16881767	https://sra-pub-run-odp.s3.amazonaws.com/sra/SRR13125428/SRR13125428
Musa_balbisiana	SRR13125429	SRX9567427	SRP293766	PRJNA680504	SRS7776100	SAMN16881766	https://sra-pub-run-odp.s3.amazonaws.com/sra/SRR13125429/SRR13125429
Musa_balbisiana	SRR13125430	SRX9567428	SRP293766	PRJNA680504	SRS7772866	SAMN16881765	https://sra-pub-run-odp.s3.amazonaws.com/sra/SRR13125430/SRR13125430
Musa_balbisiana	SRR13125431	SRX9567429	SRP293766	PRJNA680504	SRS7763832	SAMN16881764	https://sra-pub-run-odp.s3.amazonaws.com/sra/SRR13125431/SRR13125431
Musa_balbisiana	SRR13125432	SRX9567430	SRP293766	PRJNA680504	SRS7758053	SAMN16881763	https://sra-pub-run-odp.s3.amazonaws.com/sra/SRR13125432/SRR13125432
Musa_balbisiana	SRR13125433	SRX9567431	SRP293766	PRJNA680504	SRS7766593	SAMN16881762	https://sra-pub-run-odp.s3.amazonaws.com/sra/SRR13125433/SRR13125433
Musa_balbisiana	SRR13125434	SRX9567432	SRP293766	PRJNA680504	SRS7763380	SAMN16881761	https://sra-pub-run-odp.s3.amazonaws.com/sra/SRR13125434/SRR13125434
Musca_domestica	SRR4435986	SRX2255213	SRP091874	PRJNA349473	SRS1754653	SAMN05930781	https://sra-downloadb.be-md.ncbi.nlm.nih.gov/sos5/sra-pub-zq-11/SRR004/435/SRR4435986.sralite.1
Musca_domestica	SRR4435987	SRX2255214	SRP091874	PRJNA349473	SRS1754654	SAMN05930786	https://sra-downloadb.be-md.ncbi.nlm.nih.gov/sos5/sra-pub-zq-11/SRR004/435/SRR4435987.sralite.1
Musca_domestica	SRR4435988	SRX2255215	SRP091874	PRJNA349473	SRS1754655	SAMN05930782	https://sra-downloadb.be-md.ncbi.nlm.nih.gov/sos5/sra-pub-zq-11/SRR004/435/SRR4435988.sralite.1
Musca_domestica	SRR4435989	SRX2255216	SRP091874	PRJNA349473	SRS1754656	SAMN05930785	https://sra-downloadb.be-md.ncbi.nlm.nih.gov/sos5/sra-pub-zq-14/SRR004/435/SRR4435989.sralite.1
Musca_domestica	SRR4435990	SRX2255217	SRP091874	PRJNA349473	SRS1754657	SAMN05930784	https://sra-downloadb.be-md.ncbi.nlm.nih.gov/sos5/sra-pub-zq-11/SRR004/435/SRR4435990.sralite.1
Musca_domestica	SRR4435991	SRX2255218	SRP091874	PRJNA349473	SRS1754658	SAMN05930783	https://sra-downloadb.be-md.ncbi.nlm.nih.gov/sos5/sra-pub-zq-14/SRR004/435/SRR4435991.sralite.1
Musca_domestica	SRR5961491	SRX3119655	SRP107945	PRJNA386859	SRS2454591	SAMN07136341	https://sra-downloadb.be-md.ncbi.nlm.nih.gov/sos5/sra-pub-zq-14/SRR005/961/SRR5961491.sralite.1
Musca_domestica	SRR5961492	SRX3119654	SRP107945	PRJNA386859	SRS2236091	SAMN07136342	https://sra-downloadb.be-md.ncbi.nlm.nih.gov/sos5/sra-pub-zq-14/SRR005/961/SRR5961492.sralite.1
Musca_domestica	SRR629504	SRX208993	SRP015949	PRJNA176014	SRS378836	SAMN01823490	https://sra-pub-run-odp.s3.amazonaws.com/sra/SRR629504/SRR629504
Musca_domestica	SRR629513	SRX208997	SRP015949	PRJNA176014	SRS378837	SAMN01823491	https://sra-downloadb.be-md.ncbi.nlm.nih.gov/sos5/sra-pub-zq-11/SRR000/629/SRR629513.sralite.1
Musca_domestica	SRR629507	SRX208996	SRP015949	PRJNA176014	SRS378835	SAMN01823489	https://sra-downloadb.be-md.ncbi.nlm.nih.gov/sos5/sra-pub-zq-11/SRR000/629/SRR629507.sralite.1
Musca_domestica	SRR629506	SRX208994	SRP015949	PRJNA176014	SRS378838	SAMN01823492	https://sra-pub-run-odp.s3.amazonaws.com/sra/SRR629506/SRR629506
Mustela_putorius	SRR13933603	SRX10312954	SRP310235	PRJNA713559	SRS8433469	SAMN18256841	https://sra-downloadb.be-md.ncbi.nlm.nih.gov/sos3/sra-pub-zq-24/SRR013/13933/SRR13933603/SRR13933603.lite.1
Mustela_putorius	SRR13933604	SRX10312955	SRP310235	PRJNA713559	SRS8433470	SAMN18256842	https://sra-downloadb.be-md.ncbi.nlm.nih.gov/sos3/sra-pub-zq-22/SRR013/13933/SRR13933604/SRR13933604.lite.1
Mustela_putorius	SRR14204034	SRX10570946	SRP314306	PRJNA721085	SRS8677040	SAMN18699282	https://sra-downloadb.be-md.ncbi.nlm.nih.gov/sos3/sra-pub-zq-24/SRR014/14204/SRR14204034/SRR14204034.lite.1
Mustela_putorius	SRR14204035	SRX10570946	SRP314306	PRJNA721085	SRS8677040	SAMN18699282	https://sra-downloadb.be-md.ncbi.nlm.nih.gov/sos3/sra-pub-zq-24/SRR014/14204/SRR14204035/SRR14204035.lite.1
Mustela_putorius	SRR14204036	SRX10570946	SRP314306	PRJNA721085	SRS8677040	SAMN18699282	https://sra-downloadb.be-md.ncbi.nlm.nih.gov/sos3/sra-pub-zq-24/SRR014/14204/SRR14204036/SRR14204036.lite.1
Mustela_putorius	SRR14204037	SRX10570946	SRP314306	PRJNA721085	SRS8677040	SAMN18699282	https://sra-downloadb.be-md.ncbi.nlm.nih.gov/sos3/sra-pub-zq-24/SRR014/14204/SRR14204037/SRR14204037.lite.1
Mustela_putorius	SRR14204038	SRX10570946	SRP314306	PRJNA721085	SRS8677040	SAMN18699282	https://sra-downloadb.be-md.ncbi.nlm.nih.gov/sos3/sra-pub-zq-24/SRR014/14204/SRR14204038/SRR14204038.lite.1
Mustela_putorius	SRR14204039	SRX10570946	SRP314306	PRJNA721085	SRS8677040	SAMN18699282	https://sra-downloadb.be-md.ncbi.nlm.nih.gov/sos3/sra-pub-zq-24/SRR014/14204/SRR14204039/SRR14204039.lite.1
Mustela_putorius	SRR14204040	SRX10570946	SRP314306	PRJNA721085	SRS8677040	SAMN18699282	https://sra-downloadb.be-md.ncbi.nlm.nih.gov/sos3/sra-pub-zq-24/SRR014/14204/SRR14204040/SRR14204040.lite.1
Mustela_putorius	SRR14204041	SRX10570946	SRP314306	PRJNA721085	SRS8677040	SAMN18699282	https://sra-downloadb.be-md.ncbi.nlm.nih.gov/sos3/sra-pub-zq-24/SRR014/14204/SRR14204041/SRR14204041.lite.1
Mustela_putorius	SRR14204042	SRX10570946	SRP314306	PRJNA721085	SRS8677040	SAMN18699282	https://sra-downloadb.be-md.ncbi.nlm.nih.gov/sos3/sra-pub-zq-24/SRR014/14204/SRR14204042/SRR14204042.lite.1
Mustela_putorius	SRR14204043	SRX10570946	SRP314306	PRJNA721085	SRS8677040	SAMN18699282	https://sra-downloadb.be-md.ncbi.nlm.nih.gov/sos3/sra-pub-zq-24/SRR014/14204/SRR14204043/SRR14204043.lite.1
Mustela_putorius	SRR14204044	SRX10570946	SRP314306	PRJNA721085	SRS8677040	SAMN18699282	https://sra-downloadb.be-md.ncbi.nlm.nih.gov/sos3/sra-pub-zq-24/SRR014/14204/SRR14204044/SRR14204044.lite.1
Mustela_putorius	SRR14204045	SRX10570946	SRP314306	PRJNA721085	SRS8677040	SAMN18699282	https://sra-downloadb.be-md.ncbi.nlm.nih.gov/sos3/sra-pub-zq-24/SRR014/14204/SRR14204045/SRR14204045.lite.1
Mustela_putorius	SRR14204046	SRX10570946	SRP314306	PRJNA721085	SRS8677040	SAMN18699282	https://sra-downloadb.be-md.ncbi.nlm.nih.gov/sos3/sra-pub-zq-24/SRR014/14204/SRR14204046/SRR14204046.lite.1
Mustela_putorius	SRR14204047	SRX10570946	SRP314306	PRJNA721085	SRS8677040	SAMN18699282	https://sra-downloadb.be-md.ncbi.nlm.nih.gov/sos3/sra-pub-zq-24/SRR014/14204/SRR14204047/SRR14204047.lite.1
Mustela_putorius	SRR14204048	SRX10570946	SRP314306	PRJNA721085	SRS8677040	SAMN18699282	https://sra-downloadb.be-md.ncbi.nlm.nih.gov/sos3/sra-pub-zq-24/SRR014/14204/SRR14204048/SRR14204048.lite.1
Mustela_putorius	SRR14204049	SRX10570946	SRP314306	PRJNA721085	SRS8677040	SAMN18699282	https://sra-downloadb.be-md.ncbi.nlm.nih.gov/sos3/sra-pub-zq-24/SRR014/14204/SRR14204049/SRR14204049.lite.1
Mustela_putorius	SRR14204050	SRX10570947	SRP314306	PRJNA721085	SRS8677041	SAMN18699281	https://sra-downloadb.be-md.ncbi.nlm.nih.gov/sos3/sra-pub-zq-24/SRR014/14204/SRR14204050/SRR14204050.lite.1
Mustela_putorius	SRR14204051	SRX10570947	SRP314306	PRJNA721085	SRS8677041	SAMN18699281	https://sra-downloadb.be-md.ncbi.nlm.nih.gov/sos3/sra-pub-zq-24/SRR014/14204/SRR14204051/SRR14204051.lite.1
Mustela_putorius	SRR14204052	SRX10570947	SRP314306	PRJNA721085	SRS8677041	SAMN18699281	https://sra-downloadb.be-md.ncbi.nlm.nih.gov/sos3/sra-pub-zq-24/SRR014/14204/SRR14204052/SRR14204052.lite.1
Mustela_putorius	SRR14204053	SRX10570947	SRP314306	PRJNA721085	SRS8677041	SAMN18699281	https://sra-downloadb.be-md.ncbi.nlm.nih.gov/sos3/sra-pub-zq-24/SRR014/14204/SRR14204053/SRR14204053.lite.1
Mustela_putorius	SRR14204054	SRX10570947	SRP314306	PRJNA721085	SRS8677041	SAMN18699281	https://sra-downloadb.be-md.ncbi.nlm.nih.gov/sos3/sra-pub-zq-24/SRR014/14204/SRR14204054/SRR14204054.lite.1
Mustela_putorius	SRR14204055	SRX10570947	SRP314306	PRJNA721085	SRS8677041	SAMN18699281	https://sra-downloadb.be-md.ncbi.nlm.nih.gov/sos3/sra-pub-zq-24/SRR014/14204/SRR14204055/SRR14204055.lite.1
Mustela_putorius	SRR14204056	SRX10570947	SRP314306	PRJNA721085	SRS8677041	SAMN18699281	https://sra-downloadb.be-md.ncbi.nlm.nih.gov/sos3/sra-pub-zq-24/SRR014/14204/SRR14204056/SRR14204056.lite.1
Mustela_putorius	SRR14204057	SRX10570947	SRP314306	PRJNA721085	SRS8677041	SAMN18699281	https://sra-downloadb.be-md.ncbi.nlm.nih.gov/sos3/sra-pub-zq-24/SRR014/14204/SRR14204057/SRR14204057.lite.1
Mustela_putorius	SRR14204058	SRX10570947	SRP314306	PRJNA721085	SRS8677041	SAMN18699281	https://sra-downloadb.be-md.ncbi.nlm.nih.gov/sos3/sra-pub-zq-24/SRR014/14204/SRR14204058/SRR14204058.lite.1
Mustela_putorius	SRR14204059	SRX10570947	SRP314306	PRJNA721085	SRS8677041	SAMN18699281	https://sra-downloadb.be-md.ncbi.nlm.nih.gov/sos3/sra-pub-zq-24/SRR014/14204/SRR14204059/SRR14204059.lite.1
Mustela_putorius	SRR14204060	SRX10570947	SRP314306	PRJNA721085	SRS8677041	SAMN18699281	https://sra-downloadb.be-md.ncbi.nlm.nih.gov/sos3/sra-pub-zq-24/SRR014/14204/SRR14204060/SRR14204060.lite.1
Mustela_putorius	SRR14204061	SRX10570947	SRP314306	PRJNA721085	SRS8677041	SAMN18699281	https://sra-downloadb.be-md.ncbi.nlm.nih.gov/sos3/sra-pub-zq-24/SRR014/14204/SRR14204061/SRR14204061.lite.1
Mustela_putorius	SRR14204062	SRX10570947	SRP314306	PRJNA721085	SRS8677041	SAMN18699281	https://sra-downloadb.be-md.ncbi.nlm.nih.gov/sos3/sra-pub-zq-24/SRR014/14204/SRR14204062/SRR14204062.lite.1
Mustela_putorius	SRR14204063	SRX10570947	SRP314306	PRJNA721085	SRS8677041	SAMN18699281	https://sra-downloadb.be-md.ncbi.nlm.nih.gov/sos3/sra-pub-zq-24/SRR014/14204/SRR14204063/SRR14204063.lite.1
Mustela_putorius	SRR14204064	SRX10570947	SRP314306	PRJNA721085	SRS8677041	SAMN18699281	https://sra-downloadb.be-md.ncbi.nlm.nih.gov/sos3/sra-pub-zq-24/SRR014/14204/SRR14204064/SRR14204064.lite.1
Mustela_putorius	SRR14204065	SRX10570947	SRP314306	PRJNA721085	SRS8677041	SAMN18699281	https://sra-downloadb.be-md.ncbi.nlm.nih.gov/sos3/sra-pub-zq-24/SRR014/14204/SRR14204065/SRR14204065.lite.1
Mustela_putorius	SRR14204066	SRX10570948	SRP314306	PRJNA721085	SRS8677042	SAMN18699280	https://sra-downloadb.be-md.ncbi.nlm.nih.gov/sos3/sra-pub-zq-24/SRR014/14204/SRR14204066/SRR14204066.lite.1
Mustela_putorius	SRR14204067	SRX10570948	SRP314306	PRJNA721085	SRS8677042	SAMN18699280	https://sra-downloadb.be-md.ncbi.nlm.nih.gov/sos3/sra-pub-zq-24/SRR014/14204/SRR14204067/SRR14204067.lite.1
Mustela_putorius	SRR14204068	SRX10570948	SRP314306	PRJNA721085	SRS8677042	SAMN18699280	https://sra-downloadb.be-md.ncbi.nlm.nih.gov/sos3/sra-pub-zq-24/SRR014/14204/SRR14204068/SRR14204068.lite.1
Mustela_putorius	SRR14204069	SRX10570948	SRP314306	PRJNA721085	SRS8677042	SAMN18699280	https://sra-downloadb.be-md.ncbi.nlm.nih.gov/sos3/sra-pub-zq-24/SRR014/14204/SRR14204069/SRR14204069.lite.1
Mustela_putorius	SRR14204070	SRX10570948	SRP314306	PRJNA721085	SRS8677042	SAMN18699280	https://sra-downloadb.be-md.ncbi.nlm.nih.gov/sos3/sra-pub-zq-24/SRR014/14204/SRR14204070/SRR14204070.lite.1
Mustela_putorius	SRR14204071	SRX10570948	SRP314306	PRJNA721085	SRS8677042	SAMN18699280	https://sra-downloadb.be-md.ncbi.nlm.nih.gov/sos3/sra-pub-zq-24/SRR014/14204/SRR14204071/SRR14204071.lite.1
Mustela_putorius	SRR14204072	SRX10570948	SRP314306	PRJNA721085	SRS8677042	SAMN18699280	https://sra-downloadb.be-md.ncbi.nlm.nih.gov/sos3/sra-pub-zq-24/SRR014/14204/SRR14204072/SRR14204072.lite.1
Mustela_putorius	SRR14204073	SRX10570948	SRP314306	PRJNA721085	SRS8677042	SAMN18699280	https://sra-downloadb.be-md.ncbi.nlm.nih.gov/sos3/sra-pub-zq-24/SRR014/14204/SRR14204073/SRR14204073.lite.1
Mustela_putorius	SRR14204074	SRX10570948	SRP314306	PRJNA721085	SRS8677042	SAMN18699280	https://sra-downloadb.be-md.ncbi.nlm.nih.gov/sos3/sra-pub-zq-24/SRR014/14204/SRR14204074/SRR14204074.lite.1
Mustela_putorius	SRR14204075	SRX10570948	SRP314306	PRJNA721085	SRS8677042	SAMN18699280	https://sra-downloadb.be-md.ncbi.nlm.nih.gov/sos3/sra-pub-zq-24/SRR014/14204/SRR14204075/SRR14204075.lite.1
Mustela_putorius	SRR14204076	SRX10570948	SRP314306	PRJNA721085	SRS8677042	SAMN18699280	https://sra-downloadb.be-md.ncbi.nlm.nih.gov/sos3/sra-pub-zq-24/SRR014/14204/SRR14204076/SRR14204076.lite.1
Mustela_putorius	SRR14204077	SRX10570948	SRP314306	PRJNA721085	SRS8677042	SAMN18699280	https://sra-downloadb.be-md.ncbi.nlm.nih.gov/sos3/sra-pub-zq-24/SRR014/14204/SRR14204077/SRR14204077.lite.1
Mustela_putorius	SRR14204078	SRX10570948	SRP314306	PRJNA721085	SRS8677042	SAMN18699280	https://sra-downloadb.be-md.ncbi.nlm.nih.gov/sos3/sra-pub-zq-24/SRR014/14204/SRR14204078/SRR14204078.lite.1
Mustela_putorius	SRR14204079	SRX10570948	SRP314306	PRJNA721085	SRS8677042	SAMN18699280	https://sra-downloadb.be-md.ncbi.nlm.nih.gov/sos3/sra-pub-zq-24/SRR014/14204/SRR14204079/SRR14204079.lite.1
Mustela_putorius	SRR14204080	SRX10570948	SRP314306	PRJNA721085	SRS8677042	SAMN18699280	https://sra-downloadb.be-md.ncbi.nlm.nih.gov/sos3/sra-pub-zq-24/SRR014/14204/SRR14204080/SRR14204080.lite.1
Mustela_putorius	SRR14204081	SRX10570948	SRP314306	PRJNA721085	SRS8677042	SAMN18699280	https://sra-downloadb.be-md.ncbi.nlm.nih.gov/sos3/sra-pub-zq-24/SRR014/14204/SRR14204081/SRR14204081.lite.1
Mya_arenaria	SRR1560361	SRX687786	SRP045796	PRJNA242872	SRS690452	SAMN03009451	https://sra-downloadb.be-md.ncbi.nlm.nih.gov/sos5/sra-pub-zq-11/SRR001/560/SRR1560361/SRR1560361.sralite.1
Mya_arenaria	SRR3544826	SRX1818939	SRP074128	PRJNA221373	SRS1482820	SAMN02361215	https://sra-downloadb.be-md.ncbi.nlm.nih.gov/sos5/sra-pub-zq-14/SRR003/544/SRR3544826.sralite.1
Mya_arenaria	SRR3544827	SRX1818940	SRP074128	PRJNA221373	SRS1482820	SAMN02361215	https://sra-downloadb.be-md.ncbi.nlm.nih.gov/sos5/sra-pub-zq-14/SRR003/544/SRR3544827.sralite.1
Mya_arenaria	SRR3465649	SRX1735521	SRP074128	PRJNA221373	SRS1416572	SAMN02361211	https://sra-downloadb.be-md.ncbi.nlm.nih.gov/sos5/sra-pub-zq-11/SRR003/465/SRR3465649/SRR3465649.sralite.1
Mya_arenaria	SRR3544823	SRX1818938	SRP074128	PRJNA221373	SRS1416572	SAMN02361211	https://sra-downloadb.be-md.ncbi.nlm.nih.gov/sos5/sra-pub-zq-14/SRR003/544/SRR3544823.sralite.1
Mya_arenaria	SRR14135100	SRX10504967	SRP313238	PRJNA719382	SRS8629423	SAMN18604476	https://sra-downloadb.be-md.ncbi.nlm.nih.gov/sos4/sra-pub-zq-3/SRR014/14135/SRR14135100/SRR14135100.lite.2
Mya_arenaria	SRR14135099	SRX10504968	SRP313238	PRJNA719382	SRS8629421	SAMN18604477	https://sra-downloadb.be-md.ncbi.nlm.nih.gov/sos4/sra-pub-zq-3/SRR014/14135/SRR14135099/SRR14135099.lite.2
Mya_arenaria	SRR22741481	SRX18702846	SRP394741	PRJNA874712	SRS16143921	SAMN32235220	https://sra-downloadb.be-md.ncbi.nlm.nih.gov/sos4/sra-pub-zq-1/SRR022/22741/SRR22741481/SRR22741481.lite.1
Mya_arenaria	SRR22741478	SRX18702849	SRP394741	PRJNA874712	SRS16143924	SAMN32235223	https://sra-downloadb.be-md.ncbi.nlm.nih.gov/sos4/sra-pub-zq-1/SRR022/22741/SRR22741478/SRR22741478.lite.1
Mya_arenaria	SRR22741477	SRX18702850	SRP394741	PRJNA874712	SRS16143925	SAMN32235224	https://sra-downloadb.be-md.ncbi.nlm.nih.gov/sos4/sra-pub-zq-1/SRR022/22741/SRR22741477/SRR22741477.lite.1
Mya_arenaria	SRR22741482	SRX18702845	SRP394741	PRJNA874712	SRS16143919	SAMN32235219	https://sra-downloadb.be-md.ncbi.nlm.nih.gov/sos4/sra-pub-zq-1/SRR022/22741/SRR22741482/SRR22741482.lite.1
Mya_arenaria	SRR22741479	SRX18702848	SRP394741	PRJNA874712	SRS16143923	SAMN32235222	https://sra-downloadb.be-md.ncbi.nlm.nih.gov/sos4/sra-pub-zq-1/SRR022/22741/SRR22741479/SRR22741479.lite.1
Mya_arenaria	SRR22741480	SRX18702847	SRP394741	PRJNA874712	SRS16143922	SAMN32235221	https://sra-downloadb.be-md.ncbi.nlm.nih.gov/sos4/sra-pub-zq-1/SRR022/22741/SRR22741480/SRR22741480.lite.1
Myotis_brandtii	SRR617081	SRX204567	SRP017183	NA	SRS375530	SAMN01814385	https://sra-downloadb.be-md.ncbi.nlm.nih.gov/sos5/sra-pub-zq-11/SRR617/081/SRR617081.sralite.1
Myotis_brandtii	SRR617082	SRX204568	SRP017183	NA	SRS375531	SAMN01814386	https://sra-downloadb.be-md.ncbi.nlm.nih.gov/sos5/sra-pub-zq-11/SRR000/617/SRR617082.sralite.1
Myotis_brandtii	SRR617083	SRX204569	SRP017183	NA	SRS375532	SAMN01814387	https://sra-downloadb.be-md.ncbi.nlm.nih.gov/sos5/sra-pub-zq-11/SRR000/617/SRR617083.sralite.1
Myotis_brandtii	SRR617084	SRX204570	SRP017183	NA	SRS375533	SAMN01814388	https://sra-downloadb.be-md.ncbi.nlm.nih.gov/sos5/sra-pub-zq-11/SRR617/084/SRR617084.sralite.1
Myotis_brandtii	SRR617085	SRX204571	SRP017183	NA	SRS375534	SAMN01814389	https://sra-downloadb.be-md.ncbi.nlm.nih.gov/sos5/sra-pub-zq-11/SRR000/617/SRR617085.sralite.1
Myotis_brandtii	SRR617086	SRX204572	SRP017183	NA	SRS375535	SAMN01814390	https://sra-downloadb.be-md.ncbi.nlm.nih.gov/sos5/sra-pub-zq-11/SRR000/617/SRR617086.sralite.1
Myotis_brandtii	SRR617087	SRX204573	SRP017183	NA	SRS375536	SAMN01814391	https://sra-downloadb.be-md.ncbi.nlm.nih.gov/sos5/sra-pub-zq-11/SRR000/617/SRR617087.sralite.1
Myotis_brandtii	SRR617088	SRX204574	SRP017183	NA	SRS375537	SAMN01814392	https://sra-downloadb.be-md.ncbi.nlm.nih.gov/sos5/sra-pub-zq-14/SRR000/617/SRR617088.sralite.1
Myotis_brandtii	SRR617089	SRX204575	SRP017183	NA	SRS375538	SAMN01814393	https://sra-downloadb.be-md.ncbi.nlm.nih.gov/sos5/sra-pub-zq-11/SRR000/617/SRR617089.sralite.1
Myotis_brandtii	SRR617090	SRX204576	SRP017183	NA	SRS375539	SAMN01814394	https://sra-downloadb.be-md.ncbi.nlm.nih.gov/sos5/sra-pub-zq-14/SRR000/617/SRR617090.sralite.1
Myotis_brandtii	SRR617091	SRX204577	SRP017183	NA	SRS375540	SAMN01814395	https://sra-downloadb.be-md.ncbi.nlm.nih.gov/sos5/sra-pub-zq-14/SRR000/617/SRR617091.sralite.1
Myotis_brandtii	SRR617092	SRX204578	SRP017183	NA	SRS375541	SAMN01814396	https://sra-downloadb.be-md.ncbi.nlm.nih.gov/sos5/sra-pub-zq-14/SRR000/617/SRR617092.sralite.1
Myotis_brandtii	SRR617093	SRX204579	SRP017183	NA	SRS375542	SAMN01814397	https://sra-downloadb.be-md.ncbi.nlm.nih.gov/sos5/sra-pub-zq-14/SRR000/617/SRR617093.sralite.1
Myotis_brandtii	SRR617094	SRX204580	SRP017183	NA	SRS375543	SAMN01814398	https://sra-downloadb.be-md.ncbi.nlm.nih.gov/sos5/sra-pub-zq-14/SRR000/617/SRR617094.sralite.1
Myotis_brandtii	SRR617095	SRX204581	SRP017183	NA	SRS375544	SAMN01814399	https://sra-downloadb.be-md.ncbi.nlm.nih.gov/sos5/sra-pub-zq-14/SRR000/617/SRR617095.sralite.1
Myotis_lucifugus	ERR2012477	ERX2072149	ERP023572	PRJEB21332	ERS1793540	SAMEA104129647	https://sra-downloadb.be-md.ncbi.nlm.nih.gov/sos5/sra-pub-zq-11/ERR002/012/ERR2012477/ERR2012477.lite.1
Myotis_lucifugus	SRR6793300	SRX3752320	SRP133692	PRJNA436404	SRS3008471	SAMN08624151	https://sra-downloadb.be-md.ncbi.nlm.nih.gov/sos5/sra-pub-zq-14/SRR006/793/SRR6793300.sralite.1
Myotis_lucifugus	SRR6793299	SRX3752321	SRP133692	PRJNA436404	SRS3008472	SAMN08624150	https://sra-downloadb.be-md.ncbi.nlm.nih.gov/sos5/sra-pub-zq-14/SRR006/793/SRR6793299.sralite.1
Myotis_lucifugus	SRR6793298	SRX3752322	SRP133692	PRJNA436404	SRS3008473	SAMN08624149	https://sra-downloadb.be-md.ncbi.nlm.nih.gov/sos5/sra-pub-zq-14/SRR006/793/SRR6793298.sralite.1
Myotis_lucifugus	SRR6793297	SRX3752323	SRP133692	PRJNA436404	SRS3008474	SAMN08624142	https://sra-downloadb.be-md.ncbi.nlm.nih.gov/sos5/sra-pub-zq-14/SRR006/793/SRR6793297.sralite.1
Myotis_lucifugus	SRR6793296	SRX3752324	SRP133692	PRJNA436404	SRS3008475	SAMN08624141	https://sra-downloadb.be-md.ncbi.nlm.nih.gov/sos5/sra-pub-zq-14/SRR006/793/SRR6793296.sralite.1
Myotis_lucifugus	SRR6793295	SRX3752325	SRP133692	PRJNA436404	SRS3008476	SAMN08624140	https://sra-downloadb.be-md.ncbi.nlm.nih.gov/sos5/sra-pub-zq-14/SRR006/793/SRR6793295.sralite.1
Myotis_lucifugus	SRR6793294	SRX3752326	SRP133692	PRJNA436404	SRS3008477	SAMN08624139	https://sra-downloadb.be-md.ncbi.nlm.nih.gov/sos5/sra-pub-zq-14/SRR006/793/SRR6793294.sralite.1
Myotis_lucifugus	SRR6793293	SRX3752327	SRP133692	PRJNA436404	SRS3008478	SAMN08624153	https://sra-downloadb.be-md.ncbi.nlm.nih.gov/sos5/sra-pub-zq-14/SRR006/793/SRR6793293.sralite.1
Myotis_lucifugus	SRR6793291	SRX3752329	SRP133692	PRJNA436404	SRS3008480	SAMN08624148	https://sra-downloadb.be-md.ncbi.nlm.nih.gov/sos5/sra-pub-zq-14/SRR006/793/SRR6793291.sralite.1
Myotis_lucifugus	SRR6793289	SRX3752331	SRP133692	PRJNA436404	SRS3008482	SAMN08624143	https://sra-downloadb.be-md.ncbi.nlm.nih.gov/sos5/sra-pub-zq-14/SRR006/793/SRR6793289.sralite.1
Myotis_lucifugus	SRR6793301	SRX3752319	SRP133692	PRJNA436404	SRS3008484	SAMN08624152	https://sra-downloadb.be-md.ncbi.nlm.nih.gov/sos5/sra-pub-zq-14/SRR006/793/SRR6793301.sralite.1
Myotis_lucifugus	SRR10083352	SRX6816344	SRP220898	PRJNA564421	SRS5360086	SAMN12712240	https://sra-downloadb.be-md.ncbi.nlm.nih.gov/sos5/sra-pub-zq-16/SRR010/083/SRR10083352.sralite.1
Myotis_lucifugus	SRR10083351	SRX6816345	SRP220898	PRJNA564421	SRS5360087	SAMN12712241	https://sra-downloadb.be-md.ncbi.nlm.nih.gov/sos3/sra-pub-zq-22/SRR010/083/SRR10083351.sralite.1
Myotis_lucifugus	SRR10083340	SRX6816356	SRP220898	PRJNA564421	SRS5360098	SAMN12712242	https://sra-downloadb.be-md.ncbi.nlm.nih.gov/sos5/sra-pub-zq-14/SRR010/083/SRR10083340.sralite.1
Myotis_lucifugus	SRR10083339	SRX6816357	SRP220898	PRJNA564421	SRS5360099	SAMN12712243	https://sra-downloadb.be-md.ncbi.nlm.nih.gov/sos5/sra-pub-zq-16/SRR010/083/SRR10083339.sralite.1
Myotis_lucifugus	SRR10083338	SRX6816358	SRP220898	PRJNA564421	SRS5360100	SAMN12712244	https://sra-downloadb.be-md.ncbi.nlm.nih.gov/sos5/sra-pub-zq-16/SRR010/083/SRR10083338.sralite.1
Myotis_lucifugus	SRR10083337	SRX6816359	SRP220898	PRJNA564421	SRS5360101	SAMN12712245	https://sra-downloadb.be-md.ncbi.nlm.nih.gov/sos5/sra-pub-zq-16/SRR010/083/SRR10083337.sralite.1
Myotis_lucifugus	SRR10083336	SRX6816360	SRP220898	PRJNA564421	SRS5360102	SAMN12712246	https://sra-downloadb.be-md.ncbi.nlm.nih.gov/sos5/sra-pub-zq-16/SRR010/083/SRR10083336.sralite.1
Myotis_lucifugus	SRR10083335	SRX6816361	SRP220898	PRJNA564421	SRS5360103	SAMN12712247	https://sra-downloadb.be-md.ncbi.nlm.nih.gov/sos3/sra-pub-zq-22/SRR010/083/SRR10083335.sralite.1
Myotis_lucifugus	SRR10083334	SRX6816362	SRP220898	PRJNA564421	SRS5360104	SAMN12712248	https://sra-downloadb.be-md.ncbi.nlm.nih.gov/sos3/sra-pub-zq-22/SRR010/083/SRR10083334.sralite.1
Myotis_lucifugus	SRR10083333	SRX6816363	SRP220898	PRJNA564421	SRS5360105	SAMN12712249	https://sra-downloadb.be-md.ncbi.nlm.nih.gov/sos3/sra-pub-zq-22/SRR010/083/SRR10083333.sralite.1
Myotis_lucifugus	SRR10512852	SRX7200917	SRP231237	PRJNA591156	SRS5706366	SAMN13353200	https://sra-downloadb.be-md.ncbi.nlm.nih.gov/sos5/sra-pub-zq-16/SRR010/10512/SRR10512852/SRR10512852.lite.1
Myotis_lucifugus	SRR10512851	SRX7200918	SRP231237	PRJNA591156	SRS5706367	SAMN13353201	https://sra-downloadb.be-md.ncbi.nlm.nih.gov/sos5/sra-pub-zq-16/SRR010/10512/SRR10512851/SRR10512851.lite.1
Myotis_lucifugus	SRR10512850	SRX7200919	SRP231237	PRJNA591156	SRS5706368	SAMN13353210	https://sra-downloadb.be-md.ncbi.nlm.nih.gov/sos5/sra-pub-zq-16/SRR010/10512/SRR10512850/SRR10512850.lite.1
Myotis_lucifugus	SRR10512849	SRX7200920	SRP231237	PRJNA591156	SRS5706369	SAMN13353211	https://sra-downloadb.be-md.ncbi.nlm.nih.gov/sos3/sra-pub-zq-22/SRR010/10512/SRR10512849/SRR10512849.lite.1
Myotis_lucifugus	SRR10512848	SRX7200921	SRP231237	PRJNA591156	SRS5706370	SAMN13353212	https://sra-downloadb.be-md.ncbi.nlm.nih.gov/sos5/sra-pub-zq-16/SRR010/10512/SRR10512848/SRR10512848.lite.1
Myotis_lucifugus	SRR10512847	SRX7200922	SRP231237	PRJNA591156	SRS5706371	SAMN13353213	https://sra-downloadb.be-md.ncbi.nlm.nih.gov/sos3/sra-pub-zq-24/SRR010/10512/SRR10512847/SRR10512847.lite.1
Myotis_lucifugus	SRR10512846	SRX7200923	SRP231237	PRJNA591156	SRS5706372	SAMN13353214	https://sra-downloadb.be-md.ncbi.nlm.nih.gov/sos5/sra-pub-zq-16/SRR010/10512/SRR10512846/SRR10512846.lite.1
Myotis_lucifugus	SRR10512845	SRX7200924	SRP231237	PRJNA591156	SRS5706373	SAMN13353215	https://sra-downloadb.be-md.ncbi.nlm.nih.gov/sos5/sra-pub-zq-16/SRR010/10512/SRR10512845/SRR10512845.lite.1
Myotis_lucifugus	SRR10512840	SRX7200929	SRP231237	PRJNA591156	SRS5706378	SAMN13353202	https://sra-downloadb.be-md.ncbi.nlm.nih.gov/sos5/sra-pub-zq-16/SRR010/10512/SRR10512840/SRR10512840.lite.1
Myotis_lucifugus	SRR10512829	SRX7200940	SRP231237	PRJNA591156	SRS5706389	SAMN13353203	https://sra-downloadb.be-md.ncbi.nlm.nih.gov/sos3/sra-pub-zq-24/SRR010/10512/SRR10512829/SRR10512829.lite.1
Myotis_lucifugus	SRR10512818	SRX7200951	SRP231237	PRJNA591156	SRS5706400	SAMN13353204	https://sra-downloadb.be-md.ncbi.nlm.nih.gov/sos5/sra-pub-zq-16/SRR010/10512/SRR10512818/SRR10512818.lite.1
Myotis_lucifugus	SRR10512809	SRX7200960	SRP231237	PRJNA591156	SRS5706409	SAMN13353205	https://sra-downloadb.be-md.ncbi.nlm.nih.gov/sos5/sra-pub-zq-16/SRR010/10512/SRR10512809/SRR10512809.lite.1
Myotis_lucifugus	SRR10512808	SRX7200961	SRP231237	PRJNA591156	SRS5706410	SAMN13353206	https://sra-downloadb.be-md.ncbi.nlm.nih.gov/sos5/sra-pub-zq-16/SRR010/10512/SRR10512808/SRR10512808.lite.1
Myotis_lucifugus	SRR10512807	SRX7200962	SRP231237	PRJNA591156	SRS5706411	SAMN13353207	https://sra-downloadb.be-md.ncbi.nlm.nih.gov/sos5/sra-pub-zq-16/SRR010/10512/SRR10512807/SRR10512807.lite.1
Myotis_lucifugus	SRR10512806	SRX7200963	SRP231237	PRJNA591156	SRS5706412	SAMN13353208	https://sra-downloadb.be-md.ncbi.nlm.nih.gov/sos5/sra-pub-zq-16/SRR010/10512/SRR10512806/SRR10512806.lite.1
Myotis_lucifugus	SRR10512805	SRX7200964	SRP231237	PRJNA591156	SRS5706413	SAMN13353209	https://sra-downloadb.be-md.ncbi.nlm.nih.gov/sos5/sra-pub-zq-16/SRR010/10512/SRR10512805/SRR10512805.lite.1
Myotis_lucifugus	SRR18761573	SRX14861037	SRP370304	PRJNA826885	SRS12615543	SAMN27589844	https://sra-downloadb.be-md.ncbi.nlm.nih.gov/sos1/sra-pub-zq-38/SRR018/18761/SRR18761573/SRR18761573.lite.1
Myotis_lucifugus	SRR18761574	SRX14861036	SRP370304	PRJNA826885	SRS12615544	SAMN27589845	https://sra-pub-run-odp.s3.amazonaws.com/sra/SRR18761574/SRR18761574
Myotis_lucifugus	SRR18761572	SRX14861038	SRP370304	PRJNA826885	SRS12615545	SAMN27589843	https://sra-pub-run-odp.s3.amazonaws.com/sra/SRR18761572/SRR18761572
Myotis_lucifugus	SRR18761571	SRX14861039	SRP370304	PRJNA826885	SRS12615546	SAMN27589842	https://sra-downloadb.be-md.ncbi.nlm.nih.gov/sos3/sra-pub-zq-24/SRR018/18761/SRR18761571/SRR18761571.lite.1
Myotis_lucifugus	SRR18761570	SRX14861040	SRP370304	PRJNA826885	SRS12615547	SAMN27589841	https://sra-downloadb.be-md.ncbi.nlm.nih.gov/sos2/sra-pub-zq-20/SRR018/18761/SRR18761570/SRR18761570.lite.1
Myotis_lucifugus	SRR18761569	SRX14861041	SRP370304	PRJNA826885	SRS12615548	SAMN27589840	https://sra-downloadb.be-md.ncbi.nlm.nih.gov/sos3/sra-pub-zq-24/SRR018/18761/SRR18761569/SRR18761569.lite.1
Myotis_lucifugus	SRR18761568	SRX14861042	SRP370304	PRJNA826885	SRS12615549	SAMN27589839	https://sra-downloadb.be-md.ncbi.nlm.nih.gov/sos3/sra-pub-zq-24/SRR018/18761/SRR18761568/SRR18761568.lite.1
Myotis_lucifugus	SRR18761567	SRX14861043	SRP370304	PRJNA826885	SRS12615550	SAMN27589838	https://sra-downloadb.be-md.ncbi.nlm.nih.gov/sos2/sra-pub-zq-20/SRR018/18761/SRR18761567/SRR18761567.lite.1
Myotis_lucifugus	SRR18761566	SRX14861044	SRP370304	PRJNA826885	SRS12615551	SAMN27589837	https://sra-pub-run-odp.s3.amazonaws.com/sra/SRR18761566/SRR18761566
Myotis_lucifugus	SRR18761565	SRX14861045	SRP370304	PRJNA826885	SRS12615552	SAMN27589836	https://sra-downloadb.be-md.ncbi.nlm.nih.gov/sos4/sra-pub-zq-1/SRR018/18761/SRR18761565/SRR18761565.lite.1
Myotis_lucifugus	SRR18761564	SRX14861046	SRP370304	PRJNA826885	SRS12615553	SAMN27589835	https://sra-downloadb.be-md.ncbi.nlm.nih.gov/sos1/sra-pub-zq-38/SRR018/18761/SRR18761564/SRR18761564.lite.1
Myotis_lucifugus	SRR18761563	SRX14861047	SRP370304	PRJNA826885	SRS12615554	SAMN27589834	https://sra-downloadb.be-md.ncbi.nlm.nih.gov/sos3/sra-pub-zq-24/SRR018/18761/SRR18761563/SRR18761563.lite.1
Myotis_myotis	SRR12103590	SRX8627814	SRP194222	PRJNA503704	SRS6916119	SAMN15395314	https://sra-pub-run-odp.s3.amazonaws.com/sra/SRR12103590/SRR12103590
Myotis_myotis	SRR12103589	SRX8627815	SRP194222	PRJNA503704	SRS6916120	SAMN15395315	https://sra-pub-run-odp.s3.amazonaws.com/sra/SRR12103589/SRR12103589
Myotis_myotis	SRR12103588	SRX8627816	SRP194222	PRJNA503704	SRS6916121	SAMN15395316	https://sra-pub-run-odp.s3.amazonaws.com/sra/SRR12103588/SRR12103588
Myotis_myotis	SRR12103587	SRX8627817	SRP194222	PRJNA503704	SRS6916122	SAMN15395317	https://sra-pub-run-odp.s3.amazonaws.com/sra/SRR12103587/SRR12103587
Myotis_myotis	SRR12103586	SRX8627818	SRP194222	PRJNA503704	SRS6916123	SAMN15395318	https://sra-pub-run-odp.s3.amazonaws.com/sra/SRR12103586/SRR12103586
Myotis_myotis	SRR12103585	SRX8627819	SRP194222	PRJNA503704	SRS6916124	SAMN15395319	https://sra-pub-run-odp.s3.amazonaws.com/sra/SRR12103585/SRR12103585
Myotis_myotis	SRR12103592	SRX8627812	SRP194222	PRJNA503704	SRS6916117	SAMN15395312	https://sra-pub-run-odp.s3.amazonaws.com/sra/SRR12103592/SRR12103592
Myotis_myotis	SRR12103591	SRX8627813	SRP194222	PRJNA503704	SRS6916118	SAMN15395313	https://sra-pub-run-odp.s3.amazonaws.com/sra/SRR12103591/SRR12103591
Myotis_myotis	SRR10083349	SRX6816347	SRP220898	PRJNA564421	SRS5360089	SAMN12712251	https://sra-pub-run-odp.s3.amazonaws.com/sra/SRR10083349/SRR10083349
Myotis_myotis	SRR10083348	SRX6816348	SRP220898	PRJNA564421	SRS5360090	SAMN12712252	https://sra-pub-run-odp.s3.amazonaws.com/sra/SRR10083348/SRR10083348
Myotis_myotis	SRR10083347	SRX6816349	SRP220898	PRJNA564421	SRS5360091	SAMN12712253	https://sra-pub-run-odp.s3.amazonaws.com/sra/SRR10083347/SRR10083347
Myotis_myotis	SRR10083346	SRX6816350	SRP220898	PRJNA564421	SRS5360092	SAMN12712254	https://sra-pub-run-odp.s3.amazonaws.com/sra/SRR10083346/SRR10083346
Myotis_myotis	SRR10083345	SRX6816351	SRP220898	PRJNA564421	SRS5360093	SAMN12712255	https://sra-downloadb.be-md.ncbi.nlm.nih.gov/sos5/sra-pub-zq-14/SRR010/083/SRR10083345.sralite.1
Myotis_myotis	SRR10083344	SRX6816352	SRP220898	PRJNA564421	SRS5360094	SAMN12712256	https://sra-downloadb.be-md.ncbi.nlm.nih.gov/sos5/sra-pub-zq-14/SRR010/083/SRR10083344.sralite.1
Myotis_myotis	SRR10083343	SRX6816353	SRP220898	PRJNA564421	SRS5360095	SAMN12712257	https://sra-downloadb.be-md.ncbi.nlm.nih.gov/sos5/sra-pub-zq-14/SRR010/083/SRR10083343.sralite.1
Myotis_myotis	SRR10083342	SRX6816354	SRP220898	PRJNA564421	SRS5360096	SAMN12712258	https://sra-downloadb.be-md.ncbi.nlm.nih.gov/sos5/sra-pub-zq-14/SRR010/083/SRR10083342.sralite.1
Myotis_myotis	SRR10083341	SRX6816355	SRP220898	PRJNA564421	SRS5360097	SAMN12712259	https://sra-downloadb.be-md.ncbi.nlm.nih.gov/sos5/sra-pub-zq-16/SRR010/083/SRR10083341.sralite.1
Myotis_myotis	SRR11528221	SRX8099270	SRP222779	PRJNA572574	SRS6465714	SAMN14582827	https://sra-pub-run-odp.s3.amazonaws.com/sra/SRR11528221/SRR11528221
Myotis_myotis	SRR11528220	SRX8099271	SRP222779	PRJNA572574	SRS6465715	SAMN14582828	https://sra-downloadb.be-md.ncbi.nlm.nih.gov/sos5/sra-pub-zq-16/SRR011/11528/SRR11528220/SRR11528220.lite.1
Myotis_myotis	SRR11528219	SRX8099272	SRP222779	PRJNA572574	SRS6465716	SAMN14582829	https://sra-pub-run-odp.s3.amazonaws.com/sra/SRR11528219/SRR11528219
Myotis_myotis	SRR11528216	SRX8099275	SRP222779	PRJNA572574	SRS6465719	SAMN14582832	https://sra-downloadb.be-md.ncbi.nlm.nih.gov/sos5/sra-pub-zq-16/SRR011/11528/SRR11528216/SRR11528216.lite.1
Myotis_myotis	SRR11528215	SRX8099276	SRP222779	PRJNA572574	SRS6465720	SAMN14582833	https://sra-downloadb.be-md.ncbi.nlm.nih.gov/sos5/sra-pub-zq-16/SRR011/11528/SRR11528215/SRR11528215.lite.1
Myotis_myotis	SRR11528218	SRX8099273	SRP222779	PRJNA572574	SRS6465717	SAMN14582830	https://sra-pub-run-odp.s3.amazonaws.com/sra/SRR11528218/SRR11528218
Myotis_myotis	SRR11528217	SRX8099274	SRP222779	PRJNA572574	SRS6465718	SAMN14582831	https://sra-pub-run-odp.s3.amazonaws.com/sra/SRR11528217/SRR11528217
Myotis_myotis	SRR10512825	SRX7200944	SRP231237	PRJNA591156	SRS5706393	SAMN13353233	https://sra-pub-run-odp.s3.amazonaws.com/sra/SRR10512825/SRR10512825
Myotis_myotis	SRR10512823	SRX7200946	SRP231237	PRJNA591156	SRS5706395	SAMN13353235	https://sra-downloadb.be-md.ncbi.nlm.nih.gov/sos5/sra-pub-zq-16/SRR010/10512/SRR10512823/SRR10512823.lite.1
Myotis_myotis	SRR10512821	SRX7200948	SRP231237	PRJNA591156	SRS5706397	SAMN13353237	https://sra-downloadb.be-md.ncbi.nlm.nih.gov/sos5/sra-pub-zq-16/SRR010/10512/SRR10512821/SRR10512821.lite.1
Myotis_myotis	SRR10512819	SRX7200950	SRP231237	PRJNA591156	SRS5706399	SAMN13353239	https://sra-downloadb.be-md.ncbi.nlm.nih.gov/sos5/sra-pub-zq-16/SRR010/10512/SRR10512819/SRR10512819.lite.1
Myotis_myotis	SRR10512816	SRX7200953	SRP231237	PRJNA591156	SRS5706402	SAMN13353241	https://sra-downloadb.be-md.ncbi.nlm.nih.gov/sos5/sra-pub-zq-16/SRR010/10512/SRR10512816/SRR10512816.lite.1
Myotis_myotis	SRR10512814	SRX7200955	SRP231237	PRJNA591156	SRS5706404	SAMN13353243	https://sra-downloadb.be-md.ncbi.nlm.nih.gov/sos5/sra-pub-zq-16/SRR010/10512/SRR10512814/SRR10512814.lite.1
Myotis_myotis	SRR10512812	SRX7200957	SRP231237	PRJNA591156	SRS5706406	SAMN13353245	https://sra-downloadb.be-md.ncbi.nlm.nih.gov/sos5/sra-pub-zq-16/SRR010/10512/SRR10512812/SRR10512812.lite.1
Myotis_myotis	SRR10512810	SRX7200959	SRP231237	PRJNA591156	SRS5706408	SAMN13353247	https://sra-downloadb.be-md.ncbi.nlm.nih.gov/sos5/sra-pub-zq-16/SRR010/10512/SRR10512810/SRR10512810.lite.1
Myotis_myotis	SRR10512826	SRX7200943	SRP231237	PRJNA591156	SRS5706392	SAMN13353232	https://sra-pub-run-odp.s3.amazonaws.com/sra/SRR10512826/SRR10512826
Myotis_myotis	SRR10512824	SRX7200945	SRP231237	PRJNA591156	SRS5706394	SAMN13353234	https://sra-downloadb.be-md.ncbi.nlm.nih.gov/sos5/sra-pub-zq-16/SRR010/10512/SRR10512824/SRR10512824.lite.1
Myotis_myotis	SRR10512822	SRX7200947	SRP231237	PRJNA591156	SRS5706396	SAMN13353236	https://sra-downloadb.be-md.ncbi.nlm.nih.gov/sos5/sra-pub-zq-16/SRR010/10512/SRR10512822/SRR10512822.lite.1
Myotis_myotis	SRR10512820	SRX7200949	SRP231237	PRJNA591156	SRS5706398	SAMN13353238	https://sra-downloadb.be-md.ncbi.nlm.nih.gov/sos5/sra-pub-zq-16/SRR010/10512/SRR10512820/SRR10512820.lite.1
Myotis_myotis	SRR10512817	SRX7200952	SRP231237	PRJNA591156	SRS5706401	SAMN13353240	https://sra-downloadb.be-md.ncbi.nlm.nih.gov/sos5/sra-pub-zq-16/SRR010/10512/SRR10512817/SRR10512817.lite.1
Myotis_myotis	SRR10512815	SRX7200954	SRP231237	PRJNA591156	SRS5706403	SAMN13353242	https://sra-downloadb.be-md.ncbi.nlm.nih.gov/sos5/sra-pub-zq-16/SRR010/10512/SRR10512815/SRR10512815.lite.1
Myotis_myotis	SRR10512813	SRX7200956	SRP231237	PRJNA591156	SRS5706405	SAMN13353244	https://sra-downloadb.be-md.ncbi.nlm.nih.gov/sos5/sra-pub-zq-16/SRR010/10512/SRR10512813/SRR10512813.lite.1
Myotis_myotis	SRR10512811	SRX7200958	SRP231237	PRJNA591156	SRS5706407	SAMN13353246	https://sra-downloadb.be-md.ncbi.nlm.nih.gov/sos5/sra-pub-zq-16/SRR010/10512/SRR10512811/SRR10512811.lite.1
Naja_naja	SRR8754982	SRX5545697	SRP188892	PRJNA527614	SRS4511342	SAMN11168471	https://sra-pub-run-odp.s3.amazonaws.com/sra/SRR8754982/SRR8754982
Naja_naja	SRR8754983	SRX5545696	SRP188892	PRJNA527614	SRS4511341	SAMN11168472	https://sra-pub-run-odp.s3.amazonaws.com/sra/SRR8754983/SRR8754983
Naja_naja	SRR8754985	SRX5545694	SRP188892	PRJNA527614	SRS4511339	SAMN11168473	https://sra-pub-run-odp.s3.amazonaws.com/sra/SRR8754985/SRR8754985
Naja_naja	SRR8754984	SRX5545695	SRP188892	PRJNA527614	SRS4511340	SAMN11168474	https://sra-pub-run-odp.s3.amazonaws.com/sra/SRR8754984/SRR8754984
Naja_naja	SRR8754987	SRX5545692	SRP188892	PRJNA527614	SRS4511337	SAMN11168475	https://sra-pub-run-odp.s3.amazonaws.com/sra/SRR8754987/SRR8754987
Naja_naja	SRR8754986	SRX5545693	SRP188892	PRJNA527614	SRS4511338	SAMN11168476	https://sra-pub-run-odp.s3.amazonaws.com/sra/SRR8754986/SRR8754986
Naja_naja	SRR8754989	SRX5545690	SRP188892	PRJNA527614	SRS4511335	SAMN11168477	https://sra-pub-run-odp.s3.amazonaws.com/sra/SRR8754989/SRR8754989
Naja_naja	SRR8754964	SRX5545715	SRP188892	PRJNA527614	SRS4511360	SAMN11168453	https://sra-pub-run-odp.s3.amazonaws.com/sra/SRR8754964/SRR8754964
Naja_naja	SRR8754965	SRX5545714	SRP188892	PRJNA527614	SRS4511359	SAMN11168454	https://sra-pub-run-odp.s3.amazonaws.com/sra/SRR8754965/SRR8754965
Naja_naja	SRR8754966	SRX5545713	SRP188892	PRJNA527614	SRS4511358	SAMN11168455	https://sra-downloadb.be-md.ncbi.nlm.nih.gov/sos5/sra-pub-zq-14/SRR008/754/SRR8754966.sralite.1
Naja_naja	SRR8754967	SRX5545712	SRP188892	PRJNA527614	SRS4511357	SAMN11168456	https://sra-downloadb.be-md.ncbi.nlm.nih.gov/sos5/sra-pub-zq-14/SRR008/754/SRR8754967.sralite.1
Naja_naja	SRR8754968	SRX5545711	SRP188892	PRJNA527614	SRS4511356	SAMN11168457	https://sra-downloadb.be-md.ncbi.nlm.nih.gov/sos5/sra-pub-zq-14/SRR008/754/SRR8754968.sralite.1
Naja_naja	SRR8754969	SRX5545710	SRP188892	PRJNA527614	SRS4511355	SAMN11168458	https://sra-pub-run-odp.s3.amazonaws.com/sra/SRR8754969/SRR8754969
Naja_naja	SRR8754970	SRX5545709	SRP188892	PRJNA527614	SRS4511354	SAMN11168459	https://sra-pub-run-odp.s3.amazonaws.com/sra/SRR8754970/SRR8754970
Naja_naja	SRR8754971	SRX5545708	SRP188892	PRJNA527614	SRS4511353	SAMN11168460	https://sra-downloadb.be-md.ncbi.nlm.nih.gov/sos5/sra-pub-zq-14/SRR008/754/SRR8754971.sralite.1
Naja_naja	SRR8754972	SRX5545707	SRP188892	PRJNA527614	SRS4511352	SAMN11168461	https://sra-pub-run-odp.s3.amazonaws.com/sra/SRR8754972/SRR8754972
Naja_naja	SRR8754973	SRX5545706	SRP188892	PRJNA527614	SRS4511351	SAMN11168462	https://sra-pub-run-odp.s3.amazonaws.com/sra/SRR8754973/SRR8754973
Naja_naja	SRR8754978	SRX5545701	SRP188892	PRJNA527614	SRS4511346	SAMN11168463	https://sra-downloadb.be-md.ncbi.nlm.nih.gov/sos5/sra-pub-zq-14/SRR008/754/SRR8754978.sralite.1
Naja_naja	SRR8754979	SRX5545700	SRP188892	PRJNA527614	SRS4511345	SAMN11168464	https://sra-pub-run-odp.s3.amazonaws.com/sra/SRR8754979/SRR8754979
Naja_naja	SRR8754980	SRX5545699	SRP188892	PRJNA527614	SRS4511344	SAMN11168465	https://sra-pub-run-odp.s3.amazonaws.com/sra/SRR8754980/SRR8754980
Naja_naja	SRR8754981	SRX5545698	SRP188892	PRJNA527614	SRS4511343	SAMN11168466	https://sra-downloadb.be-md.ncbi.nlm.nih.gov/sos5/sra-pub-zq-14/SRR008/754/SRR8754981.sralite.1
Naja_naja	SRR8754974	SRX5545705	SRP188892	PRJNA527614	SRS4511350	SAMN11168467	https://sra-pub-run-odp.s3.amazonaws.com/sra/SRR8754974/SRR8754974
Naja_naja	SRR8754975	SRX5545704	SRP188892	PRJNA527614	SRS4511349	SAMN11168468	https://sra-downloadb.be-md.ncbi.nlm.nih.gov/sos5/sra-pub-zq-14/SRR008/754/SRR8754975.sralite.1
Naja_naja	SRR8754976	SRX5545703	SRP188892	PRJNA527614	SRS4511348	SAMN11168469	https://sra-pub-run-odp.s3.amazonaws.com/sra/SRR8754976/SRR8754976
Naja_naja	SRR8754988	SRX5545691	SRP188892	PRJNA527614	SRS4511336	SAMN11168478	https://sra-downloadb.be-md.ncbi.nlm.nih.gov/sos5/sra-pub-zq-14/SRR008/754/SRR8754988.sralite.1
Naja_naja	SRR8754977	SRX5545702	SRP188892	PRJNA527614	SRS4511347	SAMN11168470	https://sra-pub-run-odp.s3.amazonaws.com/sra/SRR8754977/SRR8754977
Naja_naja	SRR10432648	SRX7128691	SRP188892	PRJNA527614	SRS5638097	SAMN13259274	https://sra-downloadb.be-md.ncbi.nlm.nih.gov/sos5/sra-pub-zq-16/SRR010/10432/SRR10432648/SRR10432648.lite.1
Naja_naja	SRR10432647	SRX7128692	SRP188892	PRJNA527614	SRS5638098	SAMN13259275	https://sra-downloadb.be-md.ncbi.nlm.nih.gov/sos5/sra-pub-zq-16/SRR010/10432/SRR10432647/SRR10432647.lite.1
Naja_naja	SRR10432646	SRX7128693	SRP188892	PRJNA527614	SRS5638099	SAMN13259276	https://sra-downloadb.be-md.ncbi.nlm.nih.gov/sos5/sra-pub-zq-16/SRR010/10432/SRR10432646/SRR10432646.lite.1
Naja_naja	SRR8206943	SRX5026268	SRP169591	PRJNA506018	SRS4057723	SAMN10440997	https://sra-pub-run-odp.s3.amazonaws.com/sra/SRR8206943/SRR8206943
Naja_naja	SRR14986189	SRX11298738	SRP326105	PRJNA741865	SRS9327264	SAMN19911947	https://sra-pub-run-odp.s3.amazonaws.com/sra/SRR14986189/SRR14986189
Nasonia_vitripennis	SRR6788731	SRX3748013	SRP133616	PRJNA430433	SRS3004411	SAMN08377058	https://sra-downloadb.be-md.ncbi.nlm.nih.gov/sos5/sra-pub-zq-14/SRR006/788/SRR6788731.sralite.1
Nasonia_vitripennis	SRR6788742	SRX3748002	SRP133616	PRJNA430433	SRS3004401	SAMN08377071	https://sra-downloadb.be-md.ncbi.nlm.nih.gov/sos5/sra-pub-zq-14/SRR006/788/SRR6788742.sralite.1
Nasonia_vitripennis	SRR6788737	SRX3748007	SRP133616	PRJNA430433	SRS3004406	SAMN08377072	https://sra-downloadb.be-md.ncbi.nlm.nih.gov/sos5/sra-pub-zq-14/SRR006/788/SRR6788737.sralite.1
Nasonia_vitripennis	SRR6788736	SRX3748008	SRP133616	PRJNA430433	SRS3004405	SAMN08377073	https://sra-downloadb.be-md.ncbi.nlm.nih.gov/sos5/sra-pub-zq-14/SRR006/788/SRR6788736.sralite.1
Nasonia_vitripennis	SRR6788739	SRX3748005	SRP133616	PRJNA430433	SRS3004403	SAMN08377074	https://sra-downloadb.be-md.ncbi.nlm.nih.gov/sos5/sra-pub-zq-14/SRR006/788/SRR6788739.sralite.1
Nasonia_vitripennis	SRR6788730	SRX3748014	SRP133616	PRJNA430433	SRS3004412	SAMN08377059	https://sra-downloadb.be-md.ncbi.nlm.nih.gov/sos5/sra-pub-zq-14/SRR006/788/SRR6788730.sralite.1
Nasonia_vitripennis	SRR6788729	SRX3748015	SRP133616	PRJNA430433	SRS3004413	SAMN08377060	https://sra-downloadb.be-md.ncbi.nlm.nih.gov/sos5/sra-pub-zq-14/SRR006/788/SRR6788729.sralite.1
Nasonia_vitripennis	SRR6788728	SRX3748016	SRP133616	PRJNA430433	SRS3004414	SAMN08377061	https://sra-downloadb.be-md.ncbi.nlm.nih.gov/sos5/sra-pub-zq-14/SRR006/788/SRR6788728.sralite.1
Nasonia_vitripennis	SRR2748942	SRX1361088	SRP065200	PRJNA299590	SRS1124700	SAMN04201496	https://sra-downloadb.be-md.ncbi.nlm.nih.gov/sos5/sra-pub-zq-11/SRR002/748/SRR2748942.sralite.1
Nasonia_vitripennis	SRR2748943	SRX1361088	SRP065200	PRJNA299590	SRS1124700	SAMN04201496	https://sra-downloadb.be-md.ncbi.nlm.nih.gov/sos5/sra-pub-zq-11/SRR002/748/SRR2748943.sralite.1
Nasonia_vitripennis	SRR2748944	SRX1361089	SRP065200	PRJNA299590	SRS1124699	SAMN04201455	https://sra-downloadb.be-md.ncbi.nlm.nih.gov/sos5/sra-pub-zq-11/SRR002/748/SRR2748944.sralite.1
Nasonia_vitripennis	SRR2748945	SRX1361089	SRP065200	PRJNA299590	SRS1124699	SAMN04201455	https://sra-downloadb.be-md.ncbi.nlm.nih.gov/sos5/sra-pub-zq-11/SRR002/748/SRR2748945.sralite.1
Nasonia_vitripennis	SRR2748946	SRX1361089	SRP065200	PRJNA299590	SRS1124699	SAMN04201455	https://sra-downloadb.be-md.ncbi.nlm.nih.gov/sos5/sra-pub-zq-11/SRR002/748/SRR2748946.sralite.1
Nasonia_vitripennis	SRR2748947	SRX1361089	SRP065200	PRJNA299590	SRS1124699	SAMN04201455	https://sra-downloadb.be-md.ncbi.nlm.nih.gov/sos5/sra-pub-zq-11/SRR002/748/SRR2748947.sralite.1
Nasonia_vitripennis	SRR2748948	SRX1361090	SRP065200	PRJNA299590	SRS1124698	SAMN04201456	https://sra-downloadb.be-md.ncbi.nlm.nih.gov/sos5/sra-pub-zq-11/SRR002/748/SRR2748948.sralite.1
Nasonia_vitripennis	SRR2748949	SRX1361090	SRP065200	PRJNA299590	SRS1124698	SAMN04201456	https://sra-downloadb.be-md.ncbi.nlm.nih.gov/sos5/sra-pub-zq-11/SRR002/748/SRR2748949.sralite.1
Nasonia_vitripennis	SRR2748950	SRX1361090	SRP065200	PRJNA299590	SRS1124698	SAMN04201456	https://sra-downloadb.be-md.ncbi.nlm.nih.gov/sos5/sra-pub-zq-11/SRR002/748/SRR2748950.sralite.1
Nasonia_vitripennis	SRR2748951	SRX1361090	SRP065200	PRJNA299590	SRS1124698	SAMN04201456	https://sra-downloadb.be-md.ncbi.nlm.nih.gov/sos5/sra-pub-zq-11/SRR002/748/SRR2748951.sralite.1
Nasonia_vitripennis	SRR2748952	SRX1361091	SRP065200	PRJNA299590	SRS1124697	SAMN04201457	https://sra-downloadb.be-md.ncbi.nlm.nih.gov/sos5/sra-pub-zq-11/SRR002/748/SRR2748952.sralite.1
Nasonia_vitripennis	SRR2748953	SRX1361091	SRP065200	PRJNA299590	SRS1124697	SAMN04201457	https://sra-downloadb.be-md.ncbi.nlm.nih.gov/sos5/sra-pub-zq-11/SRR002/748/SRR2748953.sralite.1
Nasonia_vitripennis	SRR2748954	SRX1361091	SRP065200	PRJNA299590	SRS1124697	SAMN04201457	https://sra-downloadb.be-md.ncbi.nlm.nih.gov/sos5/sra-pub-zq-11/SRR002/748/SRR2748954.sralite.1
Nasonia_vitripennis	SRR2748955	SRX1361091	SRP065200	PRJNA299590	SRS1124697	SAMN04201457	https://sra-downloadb.be-md.ncbi.nlm.nih.gov/sos5/sra-pub-zq-11/SRR002/748/SRR2748955.sralite.1
Nasonia_vitripennis	SRR2748956	SRX1361092	SRP065200	PRJNA299590	SRS1124696	SAMN04201458	https://sra-downloadb.be-md.ncbi.nlm.nih.gov/sos5/sra-pub-zq-11/SRR274/8956/SRR2748956.sralite.1
Nasonia_vitripennis	SRR2748957	SRX1361092	SRP065200	PRJNA299590	SRS1124696	SAMN04201458	https://sra-downloadb.be-md.ncbi.nlm.nih.gov/sos5/sra-pub-zq-11/SRR274/8957/SRR2748957.sralite.1
Nasonia_vitripennis	SRR2748958	SRX1361092	SRP065200	PRJNA299590	SRS1124696	SAMN04201458	https://sra-downloadb.be-md.ncbi.nlm.nih.gov/sos5/sra-pub-zq-11/SRR274/8958/SRR2748958.sralite.1
Nasonia_vitripennis	SRR2748959	SRX1361092	SRP065200	PRJNA299590	SRS1124696	SAMN04201458	https://sra-downloadb.be-md.ncbi.nlm.nih.gov/sos5/sra-pub-zq-11/SRR274/8959/SRR2748959.sralite.1
Nasonia_vitripennis	SRR2748960	SRX1361093	SRP065200	PRJNA299590	SRS1124695	SAMN04201459	https://sra-downloadb.be-md.ncbi.nlm.nih.gov/sos5/sra-pub-zq-11/SRR274/8960/SRR2748960.sralite.1
Nasonia_vitripennis	SRR2748961	SRX1361093	SRP065200	PRJNA299590	SRS1124695	SAMN04201459	https://sra-downloadb.be-md.ncbi.nlm.nih.gov/sos5/sra-pub-zq-11/SRR274/8961/SRR2748961.sralite.1
Nasonia_vitripennis	SRR2748962	SRX1361093	SRP065200	PRJNA299590	SRS1124695	SAMN04201459	https://sra-downloadb.be-md.ncbi.nlm.nih.gov/sos5/sra-pub-zq-11/SRR274/8962/SRR2748962.sralite.1
Nasonia_vitripennis	SRR2748963	SRX1361093	SRP065200	PRJNA299590	SRS1124695	SAMN04201459	https://sra-downloadb.be-md.ncbi.nlm.nih.gov/sos5/sra-pub-zq-11/SRR274/8963/SRR2748963.sralite.1
Nasonia_vitripennis	SRR2748964	SRX1361094	SRP065200	PRJNA299590	SRS1124694	SAMN04201460	https://sra-downloadb.be-md.ncbi.nlm.nih.gov/sos5/sra-pub-zq-11/SRR002/748/SRR2748964.sralite.1
Nasonia_vitripennis	SRR2748965	SRX1361094	SRP065200	PRJNA299590	SRS1124694	SAMN04201460	https://sra-downloadb.be-md.ncbi.nlm.nih.gov/sos5/sra-pub-zq-11/SRR002/748/SRR2748965.sralite.1
Nasonia_vitripennis	SRR2748966	SRX1361094	SRP065200	PRJNA299590	SRS1124694	SAMN04201460	https://sra-downloadb.be-md.ncbi.nlm.nih.gov/sos5/sra-pub-zq-11/SRR002/748/SRR2748966.sralite.1
Nasonia_vitripennis	SRR2748967	SRX1361094	SRP065200	PRJNA299590	SRS1124694	SAMN04201460	https://sra-downloadb.be-md.ncbi.nlm.nih.gov/sos5/sra-pub-zq-11/SRR002/748/SRR2748967.sralite.1
Nasonia_vitripennis	SRR2748968	SRX1361095	SRP065200	PRJNA299590	SRS1124693	SAMN04201461	https://sra-downloadb.be-md.ncbi.nlm.nih.gov/sos5/sra-pub-zq-11/SRR274/8968/SRR2748968.sralite.1
Nasonia_vitripennis	SRR2748969	SRX1361095	SRP065200	PRJNA299590	SRS1124693	SAMN04201461	https://sra-downloadb.be-md.ncbi.nlm.nih.gov/sos5/sra-pub-zq-11/SRR274/8969/SRR2748969.sralite.1
Nasonia_vitripennis	SRR2748970	SRX1361095	SRP065200	PRJNA299590	SRS1124693	SAMN04201461	https://sra-downloadb.be-md.ncbi.nlm.nih.gov/sos5/sra-pub-zq-11/SRR274/8970/SRR2748970.sralite.1
Nasonia_vitripennis	SRR2748971	SRX1361095	SRP065200	PRJNA299590	SRS1124693	SAMN04201461	https://sra-downloadb.be-md.ncbi.nlm.nih.gov/sos5/sra-pub-zq-11/SRR274/8971/SRR2748971.sralite.1
Nasonia_vitripennis	SRR2748972	SRX1361096	SRP065200	PRJNA299590	SRS1124692	SAMN04201462	https://sra-downloadb.be-md.ncbi.nlm.nih.gov/sos5/sra-pub-zq-11/SRR002/748/SRR2748972.sralite.1
Nasonia_vitripennis	SRR2748973	SRX1361096	SRP065200	PRJNA299590	SRS1124692	SAMN04201462	https://sra-downloadb.be-md.ncbi.nlm.nih.gov/sos5/sra-pub-zq-11/SRR002/748/SRR2748973.sralite.1
Nasonia_vitripennis	SRR2748974	SRX1361096	SRP065200	PRJNA299590	SRS1124692	SAMN04201462	https://sra-downloadb.be-md.ncbi.nlm.nih.gov/sos5/sra-pub-zq-11/SRR002/748/SRR2748974.sralite.1
Nasonia_vitripennis	SRR2748975	SRX1361096	SRP065200	PRJNA299590	SRS1124692	SAMN04201462	https://sra-downloadb.be-md.ncbi.nlm.nih.gov/sos5/sra-pub-zq-11/SRR002/748/SRR2748975.sralite.1
Nasonia_vitripennis	SRR2748976	SRX1361097	SRP065200	PRJNA299590	SRS1124691	SAMN04201463	https://sra-downloadb.be-md.ncbi.nlm.nih.gov/sos5/sra-pub-zq-11/SRR002/748/SRR2748976.sralite.1
Nasonia_vitripennis	SRR2748977	SRX1361097	SRP065200	PRJNA299590	SRS1124691	SAMN04201463	https://sra-downloadb.be-md.ncbi.nlm.nih.gov/sos5/sra-pub-zq-11/SRR002/748/SRR2748977.sralite.1
Nasonia_vitripennis	SRR2748978	SRX1361097	SRP065200	PRJNA299590	SRS1124691	SAMN04201463	https://sra-downloadb.be-md.ncbi.nlm.nih.gov/sos5/sra-pub-zq-11/SRR002/748/SRR2748978.sralite.1
Nasonia_vitripennis	SRR2748979	SRX1361097	SRP065200	PRJNA299590	SRS1124691	SAMN04201463	https://sra-downloadb.be-md.ncbi.nlm.nih.gov/sos5/sra-pub-zq-11/SRR002/748/SRR2748979.sralite.1
Nasonia_vitripennis	SRR2748980	SRX1361098	SRP065200	PRJNA299590	SRS1124690	SAMN04201464	https://sra-downloadb.be-md.ncbi.nlm.nih.gov/sos5/sra-pub-zq-11/SRR002/748/SRR2748980.sralite.1
Nasonia_vitripennis	SRR2748981	SRX1361098	SRP065200	PRJNA299590	SRS1124690	SAMN04201464	https://sra-downloadb.be-md.ncbi.nlm.nih.gov/sos5/sra-pub-zq-11/SRR002/748/SRR2748981.sralite.1
Nasonia_vitripennis	SRR2748982	SRX1361098	SRP065200	PRJNA299590	SRS1124690	SAMN04201464	https://sra-downloadb.be-md.ncbi.nlm.nih.gov/sos5/sra-pub-zq-11/SRR002/748/SRR2748982.sralite.1
Nasonia_vitripennis	SRR2748983	SRX1361098	SRP065200	PRJNA299590	SRS1124690	SAMN04201464	https://sra-downloadb.be-md.ncbi.nlm.nih.gov/sos5/sra-pub-zq-11/SRR002/748/SRR2748983.sralite.1
Nasonia_vitripennis	SRR2748984	SRX1361099	SRP065200	PRJNA299590	SRS1124689	SAMN04201465	https://sra-downloadb.be-md.ncbi.nlm.nih.gov/sos5/sra-pub-zq-11/SRR002/748/SRR2748984.sralite.1
Nasonia_vitripennis	SRR2748985	SRX1361099	SRP065200	PRJNA299590	SRS1124689	SAMN04201465	https://sra-downloadb.be-md.ncbi.nlm.nih.gov/sos5/sra-pub-zq-11/SRR002/748/SRR2748985.sralite.1
Nasonia_vitripennis	SRR2748986	SRX1361099	SRP065200	PRJNA299590	SRS1124689	SAMN04201465	https://sra-downloadb.be-md.ncbi.nlm.nih.gov/sos5/sra-pub-zq-11/SRR274/8986/SRR2748986.sralite.1
Nasonia_vitripennis	SRR2748987	SRX1361099	SRP065200	PRJNA299590	SRS1124689	SAMN04201465	https://sra-downloadb.be-md.ncbi.nlm.nih.gov/sos5/sra-pub-zq-11/SRR002/748/SRR2748987.sralite.1
Nasonia_vitripennis	SRR2748988	SRX1361100	SRP065200	PRJNA299590	SRS1124688	SAMN04201466	https://sra-downloadb.be-md.ncbi.nlm.nih.gov/sos5/sra-pub-zq-11/SRR274/8988/SRR2748988.sralite.1
Nasonia_vitripennis	SRR2748989	SRX1361100	SRP065200	PRJNA299590	SRS1124688	SAMN04201466	https://sra-downloadb.be-md.ncbi.nlm.nih.gov/sos5/sra-pub-zq-11/SRR274/8989/SRR2748989.sralite.1
Nasonia_vitripennis	SRR2748990	SRX1361100	SRP065200	PRJNA299590	SRS1124688	SAMN04201466	https://sra-downloadb.be-md.ncbi.nlm.nih.gov/sos5/sra-pub-zq-11/SRR274/8990/SRR2748990.sralite.1
Nasonia_vitripennis	SRR2748991	SRX1361100	SRP065200	PRJNA299590	SRS1124688	SAMN04201466	https://sra-downloadb.be-md.ncbi.nlm.nih.gov/sos5/sra-pub-zq-11/SRR002/748/SRR2748991.sralite.1
Nasonia_vitripennis	SRR3748957	SRX1902726	SRP078066	PRJNA328154	SRS1544950	SAMN05364383	https://sra-downloadb.be-md.ncbi.nlm.nih.gov/sos5/sra-pub-zq-11/SRR003/748/SRR3748957.sralite.1
Nasonia_vitripennis	SRR3748958	SRX1902727	SRP078066	PRJNA328154	SRS1544952	SAMN05364384	https://sra-downloadb.be-md.ncbi.nlm.nih.gov/sos5/sra-pub-zq-11/SRR003/748/SRR3748958.sralite.1
Nasonia_vitripennis	SRR3748959	SRX1902728	SRP078066	PRJNA328154	SRS1544949	SAMN05364385	https://sra-downloadb.be-md.ncbi.nlm.nih.gov/sos5/sra-pub-zq-11/SRR003/748/SRR3748959.sralite.1
Nasonia_vitripennis	SRR3748960	SRX1902729	SRP078066	PRJNA328154	SRS1544951	SAMN05364386	https://sra-downloadb.be-md.ncbi.nlm.nih.gov/sos5/sra-pub-zq-11/SRR003/748/SRR3748960.sralite.1
Nasonia_vitripennis	SRR3748961	SRX1902730	SRP078066	PRJNA328154	SRS1544953	SAMN05364387	https://sra-downloadb.be-md.ncbi.nlm.nih.gov/sos5/sra-pub-zq-11/SRR003/748/SRR3748961.sralite.1
Nasonia_vitripennis	SRR3748963	SRX1902731	SRP078066	PRJNA328154	SRS1544955	SAMN05364388	https://sra-downloadb.be-md.ncbi.nlm.nih.gov/sos5/sra-pub-zq-11/SRR003/748/SRR3748963.sralite.1
Nasonia_vitripennis	SRR6203323	SRX3313054	SRP120985	PRJNA415435	SRS2619003	SAMN07822605	https://sra-downloadb.be-md.ncbi.nlm.nih.gov/sos5/sra-pub-zq-14/SRR006/203/SRR6203323.sralite.1
Nasonia_vitripennis	SRR6203324	SRX3313054	SRP120985	PRJNA415435	SRS2619003	SAMN07822605	https://sra-downloadb.be-md.ncbi.nlm.nih.gov/sos5/sra-pub-zq-14/SRR006/203/SRR6203324.sralite.1
Nasonia_vitripennis	SRR6203325	SRX3313055	SRP120985	PRJNA415435	SRS2619004	SAMN07822604	https://sra-downloadb.be-md.ncbi.nlm.nih.gov/sos5/sra-pub-zq-14/SRR006/203/SRR6203325.sralite.1
Nasonia_vitripennis	SRR6203326	SRX3313055	SRP120985	PRJNA415435	SRS2619004	SAMN07822604	https://sra-downloadb.be-md.ncbi.nlm.nih.gov/sos5/sra-pub-zq-14/SRR006/203/SRR6203326.sralite.1
Nasonia_vitripennis	SRR6203327	SRX3313055	SRP120985	PRJNA415435	SRS2619004	SAMN07822604	https://sra-downloadb.be-md.ncbi.nlm.nih.gov/sos5/sra-pub-zq-14/SRR006/203/SRR6203327.sralite.1
Nasonia_vitripennis	SRR6203328	SRX3313055	SRP120985	PRJNA415435	SRS2619004	SAMN07822604	https://sra-downloadb.be-md.ncbi.nlm.nih.gov/sos5/sra-pub-zq-14/SRR006/203/SRR6203328.sralite.1
Nasonia_vitripennis	SRR6203329	SRX3313055	SRP120985	PRJNA415435	SRS2619004	SAMN07822604	https://sra-downloadb.be-md.ncbi.nlm.nih.gov/sos5/sra-pub-zq-14/SRR006/203/SRR6203329.sralite.1
Nasonia_vitripennis	SRR6203330	SRX3313055	SRP120985	PRJNA415435	SRS2619004	SAMN07822604	https://sra-downloadb.be-md.ncbi.nlm.nih.gov/sos5/sra-pub-zq-14/SRR006/203/SRR6203330.sralite.1
Nasonia_vitripennis	SRR6203331	SRX3313056	SRP120985	PRJNA415435	SRS2619005	SAMN07822603	https://sra-downloadb.be-md.ncbi.nlm.nih.gov/sos5/sra-pub-zq-14/SRR006/203/SRR6203331.sralite.1
Nasonia_vitripennis	SRR6203332	SRX3313056	SRP120985	PRJNA415435	SRS2619005	SAMN07822603	https://sra-downloadb.be-md.ncbi.nlm.nih.gov/sos5/sra-pub-zq-14/SRR006/203/SRR6203332.sralite.1
Nasonia_vitripennis	SRR6203333	SRX3313056	SRP120985	PRJNA415435	SRS2619005	SAMN07822603	https://sra-downloadb.be-md.ncbi.nlm.nih.gov/sos5/sra-pub-zq-14/SRR006/203/SRR6203333.sralite.1
Nasonia_vitripennis	SRR6203334	SRX3313056	SRP120985	PRJNA415435	SRS2619005	SAMN07822603	https://sra-downloadb.be-md.ncbi.nlm.nih.gov/sos5/sra-pub-zq-14/SRR006/203/SRR6203334.sralite.1
Nasonia_vitripennis	SRR6203335	SRX3313056	SRP120985	PRJNA415435	SRS2619005	SAMN07822603	https://sra-downloadb.be-md.ncbi.nlm.nih.gov/sos5/sra-pub-zq-14/SRR006/203/SRR6203335.sralite.1
Nasonia_vitripennis	SRR6203336	SRX3313056	SRP120985	PRJNA415435	SRS2619005	SAMN07822603	https://sra-downloadb.be-md.ncbi.nlm.nih.gov/sos5/sra-pub-zq-14/SRR006/203/SRR6203336.sralite.1
Nasonia_vitripennis	SRR6203337	SRX3313057	SRP120985	PRJNA415435	SRS2619006	SAMN07822602	https://sra-downloadb.be-md.ncbi.nlm.nih.gov/sos5/sra-pub-zq-14/SRR006/203/SRR6203337.sralite.1
Nasonia_vitripennis	SRR6203338	SRX3313057	SRP120985	PRJNA415435	SRS2619006	SAMN07822602	https://sra-downloadb.be-md.ncbi.nlm.nih.gov/sos5/sra-pub-zq-14/SRR006/203/SRR6203338.sralite.1
Nasonia_vitripennis	SRR6203339	SRX3313057	SRP120985	PRJNA415435	SRS2619006	SAMN07822602	https://sra-downloadb.be-md.ncbi.nlm.nih.gov/sos5/sra-pub-zq-14/SRR006/203/SRR6203339.sralite.1
Nasonia_vitripennis	SRR6203340	SRX3313057	SRP120985	PRJNA415435	SRS2619006	SAMN07822602	https://sra-downloadb.be-md.ncbi.nlm.nih.gov/sos5/sra-pub-zq-14/SRR006/203/SRR6203340.sralite.1
Nasonia_vitripennis	SRR6203341	SRX3313057	SRP120985	PRJNA415435	SRS2619006	SAMN07822602	https://sra-downloadb.be-md.ncbi.nlm.nih.gov/sos5/sra-pub-zq-14/SRR006/203/SRR6203341.sralite.1
Nasonia_vitripennis	SRR6203342	SRX3313057	SRP120985	PRJNA415435	SRS2619006	SAMN07822602	https://sra-downloadb.be-md.ncbi.nlm.nih.gov/sos5/sra-pub-zq-14/SRR006/203/SRR6203342.sralite.1
Nasonia_vitripennis	SRR6203343	SRX3313058	SRP120985	PRJNA415435	SRS2619007	SAMN07822601	https://sra-downloadb.be-md.ncbi.nlm.nih.gov/sos5/sra-pub-zq-14/SRR006/203/SRR6203343.sralite.1
Nasonia_vitripennis	SRR6203344	SRX3313058	SRP120985	PRJNA415435	SRS2619007	SAMN07822601	https://sra-downloadb.be-md.ncbi.nlm.nih.gov/sos5/sra-pub-zq-14/SRR006/203/SRR6203344.sralite.1
Nasonia_vitripennis	SRR6203345	SRX3313058	SRP120985	PRJNA415435	SRS2619007	SAMN07822601	https://sra-downloadb.be-md.ncbi.nlm.nih.gov/sos5/sra-pub-zq-14/SRR006/203/SRR6203345.sralite.1
Nasonia_vitripennis	SRR6203346	SRX3313058	SRP120985	PRJNA415435	SRS2619007	SAMN07822601	https://sra-downloadb.be-md.ncbi.nlm.nih.gov/sos5/sra-pub-zq-14/SRR006/203/SRR6203346.sralite.1
Nasonia_vitripennis	SRR6203347	SRX3313058	SRP120985	PRJNA415435	SRS2619007	SAMN07822601	https://sra-downloadb.be-md.ncbi.nlm.nih.gov/sos5/sra-pub-zq-14/SRR006/203/SRR6203347.sralite.1
Nasonia_vitripennis	SRR6203348	SRX3313058	SRP120985	PRJNA415435	SRS2619007	SAMN07822601	https://sra-downloadb.be-md.ncbi.nlm.nih.gov/sos5/sra-pub-zq-14/SRR006/203/SRR6203348.sralite.1
Nasonia_vitripennis	SRR6203349	SRX3313059	SRP120985	PRJNA415435	SRS2619008	SAMN07822600	https://sra-downloadb.be-md.ncbi.nlm.nih.gov/sos5/sra-pub-zq-14/SRR006/203/SRR6203349.sralite.1
Nasonia_vitripennis	SRR6203350	SRX3313059	SRP120985	PRJNA415435	SRS2619008	SAMN07822600	https://sra-downloadb.be-md.ncbi.nlm.nih.gov/sos5/sra-pub-zq-14/SRR006/203/SRR6203350.sralite.1
Nasonia_vitripennis	SRR6203351	SRX3313059	SRP120985	PRJNA415435	SRS2619008	SAMN07822600	https://sra-downloadb.be-md.ncbi.nlm.nih.gov/sos5/sra-pub-zq-14/SRR006/203/SRR6203351.sralite.1
Nasonia_vitripennis	SRR6203352	SRX3313059	SRP120985	PRJNA415435	SRS2619008	SAMN07822600	https://sra-downloadb.be-md.ncbi.nlm.nih.gov/sos5/sra-pub-zq-14/SRR006/203/SRR6203352.sralite.1
Nasonia_vitripennis	SRR6203353	SRX3313059	SRP120985	PRJNA415435	SRS2619008	SAMN07822600	https://sra-downloadb.be-md.ncbi.nlm.nih.gov/sos5/sra-pub-zq-14/SRR006/203/SRR6203353.sralite.1
Nasonia_vitripennis	SRR6203354	SRX3313059	SRP120985	PRJNA415435	SRS2619008	SAMN07822600	https://sra-downloadb.be-md.ncbi.nlm.nih.gov/sos5/sra-pub-zq-14/SRR006/203/SRR6203354.sralite.1
Nasonia_vitripennis	SRR6203355	SRX3313060	SRP120985	PRJNA415435	SRS2619011	SAMN07822599	https://sra-downloadb.be-md.ncbi.nlm.nih.gov/sos5/sra-pub-zq-14/SRR006/203/SRR6203355.sralite.1
Nasonia_vitripennis	SRR6203356	SRX3313060	SRP120985	PRJNA415435	SRS2619011	SAMN07822599	https://sra-downloadb.be-md.ncbi.nlm.nih.gov/sos5/sra-pub-zq-14/SRR006/203/SRR6203356.sralite.1
Nasonia_vitripennis	SRR6203357	SRX3313060	SRP120985	PRJNA415435	SRS2619011	SAMN07822599	https://sra-downloadb.be-md.ncbi.nlm.nih.gov/sos5/sra-pub-zq-14/SRR006/203/SRR6203357.sralite.1
Nasonia_vitripennis	SRR6203358	SRX3313060	SRP120985	PRJNA415435	SRS2619011	SAMN07822599	https://sra-downloadb.be-md.ncbi.nlm.nih.gov/sos5/sra-pub-zq-14/SRR006/203/SRR6203358.sralite.1
Nasonia_vitripennis	SRR6203359	SRX3313060	SRP120985	PRJNA415435	SRS2619011	SAMN07822599	https://sra-downloadb.be-md.ncbi.nlm.nih.gov/sos5/sra-pub-zq-14/SRR006/203/SRR6203359.sralite.1
Nasonia_vitripennis	SRR6203360	SRX3313060	SRP120985	PRJNA415435	SRS2619011	SAMN07822599	https://sra-downloadb.be-md.ncbi.nlm.nih.gov/sos5/sra-pub-zq-14/SRR006/203/SRR6203360.sralite.1
Nasonia_vitripennis	SRR6203361	SRX3313061	SRP120985	PRJNA415435	SRS2619009	SAMN07822598	https://sra-downloadb.be-md.ncbi.nlm.nih.gov/sos5/sra-pub-zq-14/SRR006/203/SRR6203361.sralite.1
Nasonia_vitripennis	SRR6203362	SRX3313061	SRP120985	PRJNA415435	SRS2619009	SAMN07822598	https://sra-downloadb.be-md.ncbi.nlm.nih.gov/sos5/sra-pub-zq-14/SRR006/203/SRR6203362.sralite.1
Nasonia_vitripennis	SRR6203363	SRX3313061	SRP120985	PRJNA415435	SRS2619009	SAMN07822598	https://sra-downloadb.be-md.ncbi.nlm.nih.gov/sos5/sra-pub-zq-14/SRR006/203/SRR6203363.sralite.1
Nasonia_vitripennis	SRR6203364	SRX3313061	SRP120985	PRJNA415435	SRS2619009	SAMN07822598	https://sra-downloadb.be-md.ncbi.nlm.nih.gov/sos5/sra-pub-zq-14/SRR006/203/SRR6203364.sralite.1
Nasonia_vitripennis	SRR6203365	SRX3313061	SRP120985	PRJNA415435	SRS2619009	SAMN07822598	https://sra-downloadb.be-md.ncbi.nlm.nih.gov/sos5/sra-pub-zq-14/SRR006/203/SRR6203365.sralite.1
Nasonia_vitripennis	SRR6203366	SRX3313061	SRP120985	PRJNA415435	SRS2619009	SAMN07822598	https://sra-downloadb.be-md.ncbi.nlm.nih.gov/sos5/sra-pub-zq-14/SRR006/203/SRR6203366.sralite.1
Nasonia_vitripennis	SRR6203367	SRX3313062	SRP120985	PRJNA415435	SRS2619010	SAMN07822597	https://sra-downloadb.be-md.ncbi.nlm.nih.gov/sos5/sra-pub-zq-14/SRR006/203/SRR6203367.sralite.1
Nasonia_vitripennis	SRR6203368	SRX3313062	SRP120985	PRJNA415435	SRS2619010	SAMN07822597	https://sra-downloadb.be-md.ncbi.nlm.nih.gov/sos5/sra-pub-zq-14/SRR006/203/SRR6203368.sralite.1
Nasonia_vitripennis	SRR6203369	SRX3313062	SRP120985	PRJNA415435	SRS2619010	SAMN07822597	https://sra-downloadb.be-md.ncbi.nlm.nih.gov/sos5/sra-pub-zq-14/SRR006/203/SRR6203369.sralite.1
Nasonia_vitripennis	SRR6203370	SRX3313062	SRP120985	PRJNA415435	SRS2619010	SAMN07822597	https://sra-downloadb.be-md.ncbi.nlm.nih.gov/sos5/sra-pub-zq-14/SRR006/203/SRR6203370.sralite.1
Nasonia_vitripennis	SRR6203371	SRX3313062	SRP120985	PRJNA415435	SRS2619010	SAMN07822597	https://sra-downloadb.be-md.ncbi.nlm.nih.gov/sos5/sra-pub-zq-14/SRR006/203/SRR6203371.sralite.1
Nasonia_vitripennis	SRR6203372	SRX3313062	SRP120985	PRJNA415435	SRS2619010	SAMN07822597	https://sra-downloadb.be-md.ncbi.nlm.nih.gov/sos5/sra-pub-zq-14/SRR006/203/SRR6203372.sralite.1
Necator_americanus	SRR036796	SRX017113	SRP002016	PRJNA20359	SRS011747	SAMN00009451	https://sra-downloadb.be-md.ncbi.nlm.nih.gov/sos5/sra-pub-zq-11/SRR000/036/SRR036796/SRR036796.lite.1
Necator_americanus	SRR036797	SRX017113	SRP002016	PRJNA20359	SRS011747	SAMN00009451	https://sra-downloadb.be-md.ncbi.nlm.nih.gov/sos5/sra-pub-zq-11/SRR000/036/SRR036797/SRR036797.lite.1
Necator_americanus	SRR036798	SRX017113	SRP002016	PRJNA20359	SRS011747	SAMN00009451	https://sra-downloadb.be-md.ncbi.nlm.nih.gov/sos5/sra-pub-zq-11/SRR000/036/SRR036798/SRR036798.lite.1
Necator_americanus	SRR341459	SRX095616	SRP007891	PRJNA72135	SRS259584	SAMN00715281	https://sra-downloadb.be-md.ncbi.nlm.nih.gov/sos5/sra-pub-zq-11/SRR000/341/SRR341459/SRR341459.lite.1
Necator_americanus	SRR341460	SRX095616	SRP007891	PRJNA72135	SRS259584	SAMN00715281	https://sra-downloadb.be-md.ncbi.nlm.nih.gov/sos5/sra-pub-zq-11/SRR000/341/SRR341460/SRR341460.lite.1
Necator_americanus	SRR609888	SRX202023	SRP007891	PRJNA72135	SRS259584	SAMN00715281	https://sra-downloadb.be-md.ncbi.nlm.nih.gov/sos5/sra-pub-run-32/SRR000/609/SRR609888/SRR609888.2
Necator_americanus	SRR609895	SRX202018	SRP007891	PRJNA72135	SRS259584	SAMN00715281	https://sra-downloadb.be-md.ncbi.nlm.nih.gov/sos5/sra-pub-run-32/SRR000/609/SRR609895/SRR609895.2
Necator_americanus	SRR609857	SRX202019	SRP007891	PRJNA72135	SRS373512	SAMN01797438	https://sra-downloadb.be-md.ncbi.nlm.nih.gov/sos5/sra-pub-zq-11/SRR000/609/SRR609857/SRR609857.lite.1
Necator_americanus	SRR609878	SRX202019	SRP007891	PRJNA72135	SRS373512	SAMN01797438	https://sra-downloadb.be-md.ncbi.nlm.nih.gov/sos5/sra-pub-zq-11/SRR000/609/SRR609878/SRR609878.lite.1
Necator_americanus	SRR609884	SRX202028	SRP007891	PRJNA72135	SRS373512	SAMN01797438	https://sra-downloadb.be-md.ncbi.nlm.nih.gov/sos5/sra-pub-run-32/SRR000/609/SRR609884/SRR609884.2
Necator_americanus	SRR609893	SRX202021	SRP007891	PRJNA72135	SRS373512	SAMN01797438	https://sra-downloadb.be-md.ncbi.nlm.nih.gov/sos5/sra-pub-run-32/SRR000/609/SRR609893/SRR609893.2
Necator_americanus	SRR609894	SRX202021	SRP007891	PRJNA72135	SRS373512	SAMN01797438	https://sra-downloadb.be-md.ncbi.nlm.nih.gov/sos5/sra-pub-run-32/SRR000/609/SRR609894/SRR609894.2
Necator_americanus	SRR609951	SRX202022	SRP007891	PRJNA72135	SRS373512	SAMN01797438	https://sra-downloadb.be-md.ncbi.nlm.nih.gov/sos5/sra-pub-run-32/SRR000/609/SRR609951/SRR609951.2
Necator_americanus	SRR831085	SRX268812	SRP007891	PRJNA72135	SRS412519	SAMN02045900	https://sra-downloadb.be-md.ncbi.nlm.nih.gov/sos5/sra-pub-zq-11/SRR000/831/SRR831085/SRR831085.sralite.1
Necator_americanus	SRR892200	SRX268812	SRP007891	PRJNA72135	SRS412519	SAMN02045900	https://sra-downloadb.be-md.ncbi.nlm.nih.gov/sos5/sra-pub-zq-14/SRR000/892/SRR892200.sralite.1
Necator_americanus	SRR831091	SRX268813	SRP007891	PRJNA72135	SRS412520	SAMN02045901	https://sra-downloadb.be-md.ncbi.nlm.nih.gov/sos5/sra-pub-zq-11/SRR000/831/SRR831091/SRR831091.sralite.1
Necator_americanus	SRR892202	SRX268813	SRP007891	PRJNA72135	SRS412520	SAMN02045901	https://sra-downloadb.be-md.ncbi.nlm.nih.gov/sos5/sra-pub-zq-14/SRR000/892/SRR892202.sralite.1
Nelumbo_nucifera	SRR10829970	SRX7503327	SRP239532	PRJNA599093	SRS5944495	SAMN13738792	https://sra-pub-run-odp.s3.amazonaws.com/sra/SRR10829970/SRR10829970
Nelumbo_nucifera	SRR10829969	SRX7503328	SRP239532	PRJNA599093	SRS5944496	SAMN13738793	https://sra-pub-run-odp.s3.amazonaws.com/sra/SRR10829969/SRR10829969
Nelumbo_nucifera	SRR10829966	SRX7503331	SRP239532	PRJNA599093	SRS5944499	SAMN13738794	https://sra-pub-run-odp.s3.amazonaws.com/sra/SRR10829966/SRR10829966
Nelumbo_nucifera	SRR10829965	SRX7503332	SRP239532	PRJNA599093	SRS5944500	SAMN13738795	https://sra-pub-run-odp.s3.amazonaws.com/sra/SRR10829965/SRR10829965
Nelumbo_nucifera	SRR10829964	SRX7503333	SRP239532	PRJNA599093	SRS5944501	SAMN13738796	https://sra-pub-run-odp.s3.amazonaws.com/sra/SRR10829964/SRR10829964
Nelumbo_nucifera	SRR10829963	SRX7503334	SRP239532	PRJNA599093	SRS5944502	SAMN13738797	https://sra-pub-run-odp.s3.amazonaws.com/sra/SRR10829963/SRR10829963
Nelumbo_nucifera	SRR10829962	SRX7503335	SRP239532	PRJNA599093	SRS5944503	SAMN13738798	https://sra-pub-run-odp.s3.amazonaws.com/sra/SRR10829962/SRR10829962
Nelumbo_nucifera	SRR10829961	SRX7503336	SRP239532	PRJNA599093	SRS5944504	SAMN13738799	https://sra-pub-run-odp.s3.amazonaws.com/sra/SRR10829961/SRR10829961
Nelumbo_nucifera	SRR10829960	SRX7503337	SRP239532	PRJNA599093	SRS5944505	SAMN13738800	https://sra-pub-run-odp.s3.amazonaws.com/sra/SRR10829960/SRR10829960
Nelumbo_nucifera	SRR10829959	SRX7503338	SRP239532	PRJNA599093	SRS5944506	SAMN13738801	https://sra-pub-run-odp.s3.amazonaws.com/sra/SRR10829959/SRR10829959
Nelumbo_nucifera	SRR10829968	SRX7503329	SRP239532	PRJNA599093	SRS5944497	SAMN13738802	https://sra-pub-run-odp.s3.amazonaws.com/sra/SRR10829968/SRR10829968
Nelumbo_nucifera	SRR10829967	SRX7503330	SRP239532	PRJNA599093	SRS5944498	SAMN13738803	https://sra-pub-run-odp.s3.amazonaws.com/sra/SRR10829967/SRR10829967
Nelumbo_nucifera	SRR13345392	SRX9771527	SRP300105	PRJNA681280	SRS7959183	SAMN16948807	https://sra-pub-run-odp.s3.amazonaws.com/sra/SRR13345392/SRR13345392
Nelumbo_nucifera	SRR13345391	SRX9771528	SRP300105	PRJNA681280	SRS7959184	SAMN16948808	https://sra-pub-run-odp.s3.amazonaws.com/sra/SRR13345391/SRR13345391
Nelumbo_nucifera	SRR13345388	SRX9771531	SRP300105	PRJNA681280	SRS7959187	SAMN16948809	https://sra-pub-run-odp.s3.amazonaws.com/sra/SRR13345388/SRR13345388
Nelumbo_nucifera	SRR13345387	SRX9771532	SRP300105	PRJNA681280	SRS7959188	SAMN16948810	https://sra-pub-run-odp.s3.amazonaws.com/sra/SRR13345387/SRR13345387
Nelumbo_nucifera	SRR13345386	SRX9771533	SRP300105	PRJNA681280	SRS7959189	SAMN16948811	https://sra-pub-run-odp.s3.amazonaws.com/sra/SRR13345386/SRR13345386
Nelumbo_nucifera	SRR13345385	SRX9771534	SRP300105	PRJNA681280	SRS7959190	SAMN16948812	https://sra-pub-run-odp.s3.amazonaws.com/sra/SRR13345385/SRR13345385
Nelumbo_nucifera	SRR13345384	SRX9771535	SRP300105	PRJNA681280	SRS7959191	SAMN16948813	https://sra-pub-run-odp.s3.amazonaws.com/sra/SRR13345384/SRR13345384
Nelumbo_nucifera	SRR13345383	SRX9771536	SRP300105	PRJNA681280	SRS7959192	SAMN16948814	https://sra-pub-run-odp.s3.amazonaws.com/sra/SRR13345383/SRR13345383
Nelumbo_nucifera	SRR13345382	SRX9771537	SRP300105	PRJNA681280	SRS7959193	SAMN16948815	https://sra-pub-run-odp.s3.amazonaws.com/sra/SRR13345382/SRR13345382
Nelumbo_nucifera	SRR13345381	SRX9771538	SRP300105	PRJNA681280	SRS7959194	SAMN16948816	https://sra-pub-run-odp.s3.amazonaws.com/sra/SRR13345381/SRR13345381
Nelumbo_nucifera	SRR13345390	SRX9771529	SRP300105	PRJNA681280	SRS7959185	SAMN16948817	https://sra-pub-run-odp.s3.amazonaws.com/sra/SRR13345390/SRR13345390
Nelumbo_nucifera	SRR13345389	SRX9771530	SRP300105	PRJNA681280	SRS7959186	SAMN16948818	https://sra-pub-run-odp.s3.amazonaws.com/sra/SRR13345389/SRR13345389
Nelumbo_nucifera	SRR9878571	SRX6631262	SRP217017	PRJNA552661	SRS5193810	SAMN12044344	https://sra-downloadb.be-md.ncbi.nlm.nih.gov/sos5/sra-pub-zq-16/SRR009/9878/SRR9878571/SRR9878571.lite.1
Nelumbo_nucifera	SRR9878570	SRX6631263	SRP217017	PRJNA552661	SRS5193811	SAMN12044345	https://sra-pub-run-odp.s3.amazonaws.com/sra/SRR9878570/SRR9878570
Nelumbo_nucifera	SRR9878569	SRX6631264	SRP217017	PRJNA552661	SRS5193812	SAMN12044346	https://sra-downloadb.be-md.ncbi.nlm.nih.gov/sos5/sra-pub-zq-16/SRR009/9878/SRR9878569/SRR9878569.lite.1
Nelumbo_nucifera	SRR13684334	SRX10073657	SRP305760	PRJNA701358	SRS8233095	SAMN17863523	https://sra-pub-run-odp.s3.amazonaws.com/sra/SRR13684334/SRR13684334
Nelumbo_nucifera	SRR13684333	SRX10073658	SRP305760	PRJNA701358	SRS8233096	SAMN17863524	https://sra-pub-run-odp.s3.amazonaws.com/sra/SRR13684333/SRR13684333
Nelumbo_nucifera	SRR13684327	SRX10073664	SRP305760	PRJNA701358	SRS8233102	SAMN17863525	https://sra-pub-run-odp.s3.amazonaws.com/sra/SRR13684327/SRR13684327
Nelumbo_nucifera	SRR13684320	SRX10073671	SRP305760	PRJNA701358	SRS8233109	SAMN17863532	https://sra-pub-run-odp.s3.amazonaws.com/sra/SRR13684320/SRR13684320
Nelumbo_nucifera	SRR13684332	SRX10073659	SRP305760	PRJNA701358	SRS8233097	SAMN17863533	https://sra-pub-run-odp.s3.amazonaws.com/sra/SRR13684332/SRR13684332
Nelumbo_nucifera	SRR13684331	SRX10073660	SRP305760	PRJNA701358	SRS8233098	SAMN17863534	https://sra-pub-sars-cov2.s3.amazonaws.com/run/SRR13684331/SRR13684331
Nelumbo_nucifera	SRR13684326	SRX10073665	SRP305760	PRJNA701358	SRS8233103	SAMN17863526	https://sra-pub-run-odp.s3.amazonaws.com/sra/SRR13684326/SRR13684326
Nelumbo_nucifera	SRR13684325	SRX10073666	SRP305760	PRJNA701358	SRS8233104	SAMN17863527	https://sra-pub-run-odp.s3.amazonaws.com/sra/SRR13684325/SRR13684325
Nelumbo_nucifera	SRR13684324	SRX10073667	SRP305760	PRJNA701358	SRS8233105	SAMN17863528	https://sra-pub-run-odp.s3.amazonaws.com/sra/SRR13684324/SRR13684324
Nelumbo_nucifera	SRR13684330	SRX10073661	SRP305760	PRJNA701358	SRS8233099	SAMN17863535	https://sra-pub-run-odp.s3.amazonaws.com/sra/SRR13684330/SRR13684330
Nelumbo_nucifera	SRR13684329	SRX10073662	SRP305760	PRJNA701358	SRS8233100	SAMN17863536	https://sra-pub-run-odp.s3.amazonaws.com/sra/SRR13684329/SRR13684329
Nelumbo_nucifera	SRR13684328	SRX10073663	SRP305760	PRJNA701358	SRS8233101	SAMN17863537	https://sra-pub-run-odp.s3.amazonaws.com/sra/SRR13684328/SRR13684328
Nelumbo_nucifera	SRR13684323	SRX10073668	SRP305760	PRJNA701358	SRS8233107	SAMN17863529	https://sra-pub-run-odp.s3.amazonaws.com/sra/SRR13684323/SRR13684323
Nelumbo_nucifera	SRR9599526	SRX6364937	SRP212027	PRJNA548427	SRS5026229	SAMN12027032	https://sra-downloadb.be-md.ncbi.nlm.nih.gov/sos5/sra-pub-zq-16/SRR009/9599/SRR9599526/SRR9599526.lite.1
Nelumbo_nucifera	SRR9878572	SRX6631261	SRP217017	PRJNA552661	SRS5193809	SAMN12044343	https://sra-downloadb.be-md.ncbi.nlm.nih.gov/sos5/sra-pub-zq-16/SRR009/9878/SRR9878572/SRR9878572.lite.1
Nelumbo_nucifera	SRR9878578	SRX6631255	SRP217017	PRJNA552661	SRS5193803	SAMN12044351	https://sra-downloadb.be-md.ncbi.nlm.nih.gov/sos5/sra-pub-zq-16/SRR009/9878/SRR9878578/SRR9878578.lite.1
Nelumbo_nucifera	SRR9878577	SRX6631256	SRP217017	PRJNA552661	SRS5193804	SAMN12044352	https://sra-downloadb.be-md.ncbi.nlm.nih.gov/sos5/sra-pub-zq-16/SRR009/9878/SRR9878577/SRR9878577.lite.1
Nelumbo_nucifera	SRR9878576	SRX6631257	SRP217017	PRJNA552661	SRS5193805	SAMN12044347	https://sra-pub-run-odp.s3.amazonaws.com/sra/SRR9878576/SRR9878576
Nelumbo_nucifera	SRR9878575	SRX6631258	SRP217017	PRJNA552661	SRS5193806	SAMN12044348	https://sra-pub-run-odp.s3.amazonaws.com/sra/SRR9878575/SRR9878575
Nelumbo_nucifera	SRR9878574	SRX6631259	SRP217017	PRJNA552661	SRS5193807	SAMN12044349	https://sra-downloadb.be-md.ncbi.nlm.nih.gov/sos5/sra-pub-zq-16/SRR009/9878/SRR9878574/SRR9878574.lite.1
Nelumbo_nucifera	SRR9878573	SRX6631260	SRP217017	PRJNA552661	SRS5193808	SAMN12044350	https://sra-downloadb.be-md.ncbi.nlm.nih.gov/sos5/sra-pub-zq-16/SRR009/9878/SRR9878573/SRR9878573.lite.1
Nelumbo_nucifera	SRR9599524	SRX6364939	SRP212027	PRJNA548427	SRS5026231	SAMN12027034	https://sra-downloadb.be-md.ncbi.nlm.nih.gov/sos5/sra-pub-zq-16/SRR009/9599/SRR9599524/SRR9599524.lite.1
Nelumbo_nucifera	SRR9599525	SRX6364938	SRP212027	PRJNA548427	SRS5026230	SAMN12027035	https://sra-downloadb.be-md.ncbi.nlm.nih.gov/sos5/sra-pub-zq-16/SRR009/9599/SRR9599525/SRR9599525.lite.1
Nematolebias_whitei	SRR3403067	SRX1713764	SRP073505	PRJNA312394	SRS1403067	SAMN04497725	https://sra-downloadb.be-md.ncbi.nlm.nih.gov/sos5/sra-pub-zq-14/SRR003/403/SRR3403067.sralite.1
Nematolebias_whitei	SRR3405606	SRX1715891	SRP073505	PRJNA312394	SRS1404846	SAMN04497726	https://sra-downloadb.be-md.ncbi.nlm.nih.gov/sos5/sra-pub-zq-14/SRR003/405/SRR3405606.sralite.1
Nematolebias_whitei	SRR3405615	SRX1715918	SRP073505	PRJNA312394	SRS1404870	SAMN04497727	https://sra-downloadb.be-md.ncbi.nlm.nih.gov/sos5/sra-pub-zq-14/SRR003/405/SRR3405615.sralite.1
Nematolebias_whitei	SRR3405616	SRX1715919	SRP073505	PRJNA312394	SRS1404868	SAMN04497728	https://sra-downloadb.be-md.ncbi.nlm.nih.gov/sos5/sra-pub-zq-11/SRR003/405/SRR3405616.sralite.1
Nematolebias_whitei	SRR3405617	SRX1715920	SRP073505	PRJNA312394	SRS1404886	SAMN04497729	https://sra-downloadb.be-md.ncbi.nlm.nih.gov/sos5/sra-pub-zq-14/SRR003/405/SRR3405617.sralite.1
Nematolebias_whitei	SRR3405618	SRX1715921	SRP073505	PRJNA312394	SRS1404885	SAMN04497730	https://sra-downloadb.be-md.ncbi.nlm.nih.gov/sos5/sra-pub-zq-11/SRR003/405/SRR3405618.sralite.1
Neomonachus_schauinslandi	SRR5488811	SRX2771656	SRP105775	PRJNA384558	SRS2155069	SAMN06843557	https://sra-downloadb.be-md.ncbi.nlm.nih.gov/sos5/sra-pub-zq-14/SRR005/488/SRR5488811.sralite.1
Neophocaena_asiaeorientalis	SRR1044048	SRX387808	SRP033550	PRJNA230763	SRS511700	SAMN02389530	https://sra-downloadb.be-md.ncbi.nlm.nih.gov/sos5/sra-pub-zq-11/SRR001/044/SRR1044048.sralite.1
Neophocaena_asiaeorientalis	SRR1044071	SRX387810	SRP033551	PRJNA230766	SRS511702	SAMN02389531	https://sra-downloadb.be-md.ncbi.nlm.nih.gov/sos5/sra-pub-zq-11/SRR001/044/SRR1044071.sralite.1
Neophocaena_asiaeorientalis	SRR5230105	SRX2538742	SRP098885	PRJNA371395	SRS1958486	SAMN06298613	https://sra-downloadb.be-md.ncbi.nlm.nih.gov/sos5/sra-pub-zq-14/SRR005/230/SRR5230105.sralite.1
Neophocaena_asiaeorientalis	SRR5230106	SRX2538743	SRP098885	PRJNA371395	SRS1958487	SAMN06298614	https://sra-downloadb.be-md.ncbi.nlm.nih.gov/sos5/sra-pub-zq-14/SRR005/230/SRR5230106.sralite.1
Neophocaena_asiaeorientalis	SRR5230107	SRX2538744	SRP098885	PRJNA371395	SRS1958488	SAMN06298615	https://sra-downloadb.be-md.ncbi.nlm.nih.gov/sos5/sra-pub-zq-14/SRR005/230/SRR5230107.sralite.1
Neophocaena_asiaeorientalis	SRR5230108	SRX2538745	SRP098885	PRJNA371395	SRS1958489	SAMN06298616	https://sra-downloadb.be-md.ncbi.nlm.nih.gov/sos5/sra-pub-zq-14/SRR005/230/SRR5230108.sralite.1
Neophocaena_asiaeorientalis	SRR5230109	SRX2538746	SRP098885	PRJNA371395	SRS1958490	SAMN06298617	https://sra-downloadb.be-md.ncbi.nlm.nih.gov/sos5/sra-pub-zq-14/SRR005/230/SRR5230109.sralite.1
Neophocaena_asiaeorientalis	SRR5230110	SRX2538747	SRP098885	PRJNA371395	SRS1958491	SAMN06298618	https://sra-downloadb.be-md.ncbi.nlm.nih.gov/sos5/sra-pub-zq-14/SRR005/230/SRR5230110.sralite.1
Nicrophorus_vespilloides	SRR6348656	SRX3445653	SRP126183	PRJNA375005	SRS2736058	SAMN07426987	https://sra-downloadb.be-md.ncbi.nlm.nih.gov/sos5/sra-pub-zq-14/SRR006/348/SRR6348656.sralite.1
Nicrophorus_vespilloides	SRR6348651	SRX3445658	SRP126183	PRJNA375005	SRS2736063	SAMN07426996	https://sra-downloadb.be-md.ncbi.nlm.nih.gov/sos5/sra-pub-zq-14/SRR006/348/SRR6348651.sralite.1
Nicrophorus_vespilloides	SRR6348664	SRX3445645	SRP126183	PRJNA375005	SRS2736051	SAMN07426997	https://sra-downloadb.be-md.ncbi.nlm.nih.gov/sos5/sra-pub-zq-14/SRR006/348/SRR6348664.sralite.1
Nicrophorus_vespilloides	SRR6348663	SRX3445646	SRP126183	PRJNA375005	SRS2736050	SAMN07426998	https://sra-downloadb.be-md.ncbi.nlm.nih.gov/sos5/sra-pub-zq-14/SRR006/348/SRR6348663.sralite.1
Nicrophorus_vespilloides	SRR6348666	SRX3445643	SRP126183	PRJNA375005	SRS2736047	SAMN07426999	https://sra-downloadb.be-md.ncbi.nlm.nih.gov/sos5/sra-pub-zq-14/SRR006/348/SRR6348666.sralite.1
Nicrophorus_vespilloides	SRR6348665	SRX3445644	SRP126183	PRJNA375005	SRS2736049	SAMN07427000	https://sra-downloadb.be-md.ncbi.nlm.nih.gov/sos5/sra-pub-zq-14/SRR006/348/SRR6348665.sralite.1
Nicrophorus_vespilloides	SRR6348668	SRX3445641	SRP126183	PRJNA375005	SRS2736045	SAMN07427001	https://sra-downloadb.be-md.ncbi.nlm.nih.gov/sos5/sra-pub-zq-14/SRR006/348/SRR6348668.sralite.1
Nicrophorus_vespilloides	SRR6348667	SRX3445642	SRP126183	PRJNA375005	SRS2736048	SAMN07427002	https://sra-downloadb.be-md.ncbi.nlm.nih.gov/sos5/sra-pub-zq-14/SRR006/348/SRR6348667.sralite.1
Nicrophorus_vespilloides	SRR6348670	SRX3445639	SRP126183	PRJNA375005	SRS2736044	SAMN07427003	https://sra-downloadb.be-md.ncbi.nlm.nih.gov/sos5/sra-pub-zq-14/SRR006/348/SRR6348670.sralite.1
Nicrophorus_vespilloides	SRR6348669	SRX3445640	SRP126183	PRJNA375005	SRS2736046	SAMN07427004	https://sra-downloadb.be-md.ncbi.nlm.nih.gov/sos5/sra-pub-zq-14/SRR006/348/SRR6348669.sralite.1
Nicrophorus_vespilloides	SRR6348662	SRX3445647	SRP126183	PRJNA375005	SRS2736052	SAMN07427005	https://sra-downloadb.be-md.ncbi.nlm.nih.gov/sos5/sra-pub-zq-14/SRR006/348/SRR6348662.sralite.1
Nicrophorus_vespilloides	SRR6348655	SRX3445654	SRP126183	PRJNA375005	SRS2736060	SAMN07426988	https://sra-downloadb.be-md.ncbi.nlm.nih.gov/sos5/sra-pub-zq-14/SRR006/348/SRR6348655.sralite.1
Nicrophorus_vespilloides	SRR6348661	SRX3445648	SRP126183	PRJNA375005	SRS2736053	SAMN07427006	https://sra-downloadb.be-md.ncbi.nlm.nih.gov/sos5/sra-pub-zq-14/SRR006/348/SRR6348661.sralite.1
Nicrophorus_vespilloides	SRR6348671	SRX3445638	SRP126183	PRJNA375005	SRS2736043	SAMN07427007	https://sra-downloadb.be-md.ncbi.nlm.nih.gov/sos5/sra-pub-zq-14/SRR006/348/SRR6348671.sralite.1
Nicrophorus_vespilloides	SRR6348672	SRX3445637	SRP126183	PRJNA375005	SRS2736042	SAMN07427008	https://sra-downloadb.be-md.ncbi.nlm.nih.gov/sos5/sra-pub-zq-14/SRR006/348/SRR6348672.sralite.1
Nicrophorus_vespilloides	SRR6348673	SRX3445636	SRP126183	PRJNA375005	SRS2736041	SAMN07427009	https://sra-downloadb.be-md.ncbi.nlm.nih.gov/sos5/sra-pub-zq-14/SRR006/348/SRR6348673.sralite.1
Nicrophorus_vespilloides	SRR6348674	SRX3445635	SRP126183	PRJNA375005	SRS2736040	SAMN07427010	https://sra-downloadb.be-md.ncbi.nlm.nih.gov/sos5/sra-pub-zq-14/SRR006/348/SRR6348674.sralite.1
Nicrophorus_vespilloides	SRR6348654	SRX3445655	SRP126183	PRJNA375005	SRS2736059	SAMN07426989	https://sra-downloadb.be-md.ncbi.nlm.nih.gov/sos5/sra-pub-zq-14/SRR006/348/SRR6348654.sralite.1
Nicrophorus_vespilloides	SRR6348653	SRX3445656	SRP126183	PRJNA375005	SRS2736062	SAMN07426990	https://sra-downloadb.be-md.ncbi.nlm.nih.gov/sos5/sra-pub-zq-14/SRR006/348/SRR6348653.sralite.1
Nicrophorus_vespilloides	SRR6348660	SRX3445649	SRP126183	PRJNA375005	SRS2736054	SAMN07426991	https://sra-downloadb.be-md.ncbi.nlm.nih.gov/sos5/sra-pub-zq-14/SRR006/348/SRR6348660.sralite.1
Nicrophorus_vespilloides	SRR6348659	SRX3445650	SRP126183	PRJNA375005	SRS2736055	SAMN07426992	https://sra-downloadb.be-md.ncbi.nlm.nih.gov/sos5/sra-pub-zq-14/SRR006/348/SRR6348659.sralite.1
Nicrophorus_vespilloides	SRR6348658	SRX3445651	SRP126183	PRJNA375005	SRS2736057	SAMN07426993	https://sra-downloadb.be-md.ncbi.nlm.nih.gov/sos5/sra-pub-zq-14/SRR006/348/SRR6348658.sralite.1
Nicrophorus_vespilloides	SRR6348657	SRX3445652	SRP126183	PRJNA375005	SRS2736056	SAMN07426994	https://sra-downloadb.be-md.ncbi.nlm.nih.gov/sos5/sra-pub-zq-14/SRR006/348/SRR6348657.sralite.1
Nicrophorus_vespilloides	SRR6348652	SRX3445657	SRP126183	PRJNA375005	SRS2736061	SAMN07426995	https://sra-downloadb.be-md.ncbi.nlm.nih.gov/sos5/sra-pub-zq-14/SRR006/348/SRR6348652.sralite.1
Nicrophorus_vespilloides	SRR5615353	SRX2862034	SRP107945	PRJNA386859	SRS2231331	SAMN07136321	https://sra-downloadb.be-md.ncbi.nlm.nih.gov/sos5/sra-pub-zq-14/SRR005/615/SRR5615353.sralite.1
Nicrophorus_vespilloides	SRR5615374	SRX2862055	SRP107945	PRJNA386859	SRS2231334	SAMN07136322	https://sra-downloadb.be-md.ncbi.nlm.nih.gov/sos5/sra-pub-zq-14/SRR005/615/SRR5615374.sralite.1
Nicrophorus_vespilloides	SRR5615375	SRX2862056	SRP107945	PRJNA386859	SRS2231335	SAMN07136323	https://sra-downloadb.be-md.ncbi.nlm.nih.gov/sos5/sra-pub-zq-14/SRR005/615/SRR5615375.sralite.1
Nicrophorus_vespilloides	SRR5615551	SRX2862106	SRP107945	PRJNA386859	SRS2231355	SAMN07136324	https://sra-downloadb.be-md.ncbi.nlm.nih.gov/sos5/sra-pub-zq-14/SRR005/615/SRR5615551.sralite.1
Nicrophorus_vespilloides	SRR5308009	SRX2609146	SRP100991	PRJNA371654	SRS2013460	SAMN06456665	https://sra-downloadb.be-md.ncbi.nlm.nih.gov/sos5/sra-pub-zq-14/SRR005/308/SRR5308009.sralite.1
Nicrophorus_vespilloides	SRR5308008	SRX2609145	SRP100991	PRJNA371654	SRS2013459	SAMN06456666	https://sra-downloadb.be-md.ncbi.nlm.nih.gov/sos5/sra-pub-zq-14/SRR005/308/SRR5308008.sralite.1
Nicrophorus_vespilloides	SRR5308007	SRX2609144	SRP100991	PRJNA371654	SRS2013458	SAMN06456667	https://sra-downloadb.be-md.ncbi.nlm.nih.gov/sos5/sra-pub-zq-14/SRR005/308/SRR5308007.sralite.1
Nicrophorus_vespilloides	SRR5308006	SRX2609143	SRP100991	PRJNA371654	SRS2013457	SAMN06456668	https://sra-downloadb.be-md.ncbi.nlm.nih.gov/sos5/sra-pub-zq-14/SRR005/308/SRR5308006.sralite.1
Nicrophorus_vespilloides	SRR5308005	SRX2609142	SRP100991	PRJNA371654	SRS2013456	SAMN06456669	https://sra-downloadb.be-md.ncbi.nlm.nih.gov/sos5/sra-pub-zq-14/SRR005/308/SRR5308005.sralite.1
Nicrophorus_vespilloides	SRR5308004	SRX2609141	SRP100991	PRJNA371654	SRS2013455	SAMN06456670	https://sra-downloadb.be-md.ncbi.nlm.nih.gov/sos5/sra-pub-zq-14/SRR005/308/SRR5308004.sralite.1
Nicrophorus_vespilloides	SRR5308003	SRX2609140	SRP100991	PRJNA371654	SRS2013454	SAMN06456671	https://sra-downloadb.be-md.ncbi.nlm.nih.gov/sos5/sra-pub-zq-14/SRR005/308/SRR5308003.sralite.1
Nicrophorus_vespilloides	SRR5308002	SRX2609139	SRP100991	PRJNA371654	SRS2013453	SAMN06456672	https://sra-downloadb.be-md.ncbi.nlm.nih.gov/sos5/sra-pub-zq-14/SRR005/308/SRR5308002.sralite.1
Nicrophorus_vespilloides	SRR5308001	SRX2609138	SRP100991	PRJNA371654	SRS2013452	SAMN06456673	https://sra-downloadb.be-md.ncbi.nlm.nih.gov/sos5/sra-pub-zq-14/SRR005/308/SRR5308001.sralite.1
Nicrophorus_vespilloides	SRR5308000	SRX2609137	SRP100991	PRJNA371654	SRS2013451	SAMN06456674	https://sra-downloadb.be-md.ncbi.nlm.nih.gov/sos5/sra-pub-zq-14/SRR005/308/SRR5308000.sralite.1
Nicrophorus_vespilloides	SRR5307999	SRX2609136	SRP100991	PRJNA371654	SRS2013450	SAMN06456675	https://sra-downloadb.be-md.ncbi.nlm.nih.gov/sos5/sra-pub-zq-14/SRR005/307/SRR5307999.sralite.1
Nicrophorus_vespilloides	SRR5307998	SRX2609135	SRP100991	PRJNA371654	SRS2013449	SAMN06456676	https://sra-downloadb.be-md.ncbi.nlm.nih.gov/sos5/sra-pub-zq-14/SRR005/307/SRR5307998.sralite.1
Nicrophorus_vespilloides	SRR5307997	SRX2609134	SRP100991	PRJNA371654	SRS2013448	SAMN06456677	https://sra-downloadb.be-md.ncbi.nlm.nih.gov/sos5/sra-pub-zq-14/SRR005/307/SRR5307997.sralite.1
Nicrophorus_vespilloides	SRR5307996	SRX2609133	SRP100991	PRJNA371654	SRS2013447	SAMN06456678	https://sra-downloadb.be-md.ncbi.nlm.nih.gov/sos5/sra-pub-zq-14/SRR005/307/SRR5307996.sralite.1
Nicrophorus_vespilloides	SRR5307995	SRX2609132	SRP100991	PRJNA371654	SRS2013446	SAMN06456679	https://sra-downloadb.be-md.ncbi.nlm.nih.gov/sos5/sra-pub-zq-14/SRR005/307/SRR5307995.sralite.1
Nicrophorus_vespilloides	SRR5307994	SRX2609131	SRP100991	PRJNA371654	SRS2013445	SAMN06456680	https://sra-downloadb.be-md.ncbi.nlm.nih.gov/sos5/sra-pub-zq-14/SRR005/307/SRR5307994.sralite.1
Nicrophorus_vespilloides	SRR5307993	SRX2609130	SRP100991	PRJNA371654	SRS2013444	SAMN06456681	https://sra-downloadb.be-md.ncbi.nlm.nih.gov/sos5/sra-pub-zq-14/SRR005/307/SRR5307993.sralite.1
Nicrophorus_vespilloides	SRR5307992	SRX2609129	SRP100991	PRJNA371654	SRS2013443	SAMN06456682	https://sra-downloadb.be-md.ncbi.nlm.nih.gov/sos5/sra-pub-zq-14/SRR005/307/SRR5307992.sralite.1
Nothobranchius_furzeri	SRR19908589	SRX15951364	SRP384374	PRJNA854614	SRS13637994	SAMN29440860	https://sra-downloadb.be-md.ncbi.nlm.nih.gov/sos1/sra-pub-zq-38/SRR019/19908/SRR19908589/SRR19908589.lite.1
Nothobranchius_furzeri	SRR19908578	SRX15951375	SRP384374	PRJNA854614	SRS13637995	SAMN29440861	https://sra-downloadb.be-md.ncbi.nlm.nih.gov/sos1/sra-pub-zq-38/SRR019/19908/SRR19908578/SRR19908578.lite.1
Nothobranchius_furzeri	SRR19908575	SRX15951378	SRP384374	PRJNA854614	SRS13637996	SAMN29440862	https://sra-downloadb.be-md.ncbi.nlm.nih.gov/sos1/sra-pub-zq-38/SRR019/19908/SRR19908575/SRR19908575.lite.1
Nothobranchius_furzeri	SRR19908574	SRX15951379	SRP384374	PRJNA854614	SRS13637997	SAMN29440863	https://sra-downloadb.be-md.ncbi.nlm.nih.gov/sos1/sra-pub-zq-38/SRR019/19908/SRR19908574/SRR19908574.lite.1
Nothobranchius_furzeri	SRR19908573	SRX15951380	SRP384374	PRJNA854614	SRS13637998	SAMN29440864	https://sra-downloadb.be-md.ncbi.nlm.nih.gov/sos1/sra-pub-zq-38/SRR019/19908/SRR19908573/SRR19908573.lite.1
Nothobranchius_furzeri	SRR19908572	SRX15951381	SRP384374	PRJNA854614	SRS13637999	SAMN29440865	https://sra-downloadb.be-md.ncbi.nlm.nih.gov/sos2/sra-pub-zq-20/SRR019/19908/SRR19908572/SRR19908572.lite.1
Nothobranchius_furzeri	SRR18363006	SRX14497568	SRP364776	PRJNA817434	SRS12295884	SAMN26788028	https://sra-downloadb.be-md.ncbi.nlm.nih.gov/sos2/sra-pub-zq-20/SRR018/18363/SRR18363006/SRR18363006.lite.1
Nothobranchius_furzeri	SRR18362998	SRX14497576	SRP364776	PRJNA817434	SRS12295892	SAMN26788026	https://sra-downloadb.be-md.ncbi.nlm.nih.gov/sos2/sra-pub-zq-20/SRR018/18362/SRR18362998/SRR18362998.lite.1
Nothobranchius_furzeri	SRR18362992	SRX14497582	SRP364776	PRJNA817434	SRS12295898	SAMN26788047	https://sra-downloadb.be-md.ncbi.nlm.nih.gov/sos3/sra-pub-zq-24/SRR018/18362/SRR18362992/SRR18362992.lite.1
Nothobranchius_furzeri	SRR18362993	SRX14497581	SRP364776	PRJNA817434	SRS12295897	SAMN26788048	https://sra-downloadb.be-md.ncbi.nlm.nih.gov/sos1/sra-pub-zq-38/SRR018/18362/SRR18362993/SRR18362993.lite.1
Nothobranchius_furzeri	SRR18362994	SRX14497580	SRP364776	PRJNA817434	SRS12295896	SAMN26788049	https://sra-downloadb.be-md.ncbi.nlm.nih.gov/sos3/sra-pub-zq-24/SRR018/18362/SRR18362994/SRR18362994.lite.1
Nothobranchius_furzeri	SRR18362995	SRX14497579	SRP364776	PRJNA817434	SRS12295895	SAMN26788050	https://sra-downloadb.be-md.ncbi.nlm.nih.gov/sos2/sra-pub-zq-20/SRR018/18362/SRR18362995/SRR18362995.lite.1
Nothobranchius_furzeri	SRR18362996	SRX14497578	SRP364776	PRJNA817434	SRS12295894	SAMN26788051	https://sra-downloadb.be-md.ncbi.nlm.nih.gov/sos2/sra-pub-zq-20/SRR018/18362/SRR18362996/SRR18362996.lite.1
Nothobranchius_furzeri	SRR18362997	SRX14497577	SRP364776	PRJNA817434	SRS12295893	SAMN26788052	https://sra-downloadb.be-md.ncbi.nlm.nih.gov/sos2/sra-pub-zq-20/SRR018/18362/SRR18362997/SRR18362997.lite.1
Nothobranchius_furzeri	SRR18362991	SRX14497583	SRP364776	PRJNA817434	SRS12295899	SAMN26788046	https://sra-downloadb.be-md.ncbi.nlm.nih.gov/sos2/sra-pub-zq-20/SRR018/18362/SRR18362991/SRR18362991.lite.1
Nothobranchius_furzeri	SRR19908623	SRX15951330	SRP384374	PRJNA854614	SRS13637974	SAMN29440856	https://sra-downloadb.be-md.ncbi.nlm.nih.gov/sos1/sra-pub-zq-38/SRR019/19908/SRR19908623/SRR19908623.lite.1
Nothobranchius_furzeri	SRR19908622	SRX15951331	SRP384374	PRJNA854614	SRS13637975	SAMN29440857	https://sra-downloadb.be-md.ncbi.nlm.nih.gov/sos2/sra-pub-zq-18/SRR019/19908/SRR19908622/SRR19908622.lite.1
Nothobranchius_furzeri	SRR19908611	SRX15951342	SRP384374	PRJNA854614	SRS13637986	SAMN29440858	https://sra-downloadb.be-md.ncbi.nlm.nih.gov/sos1/sra-pub-zq-38/SRR019/19908/SRR19908611/SRR19908611.lite.1
Nothobranchius_furzeri	SRR19908600	SRX15951353	SRP384374	PRJNA854614	SRS13637993	SAMN29440859	https://sra-downloadb.be-md.ncbi.nlm.nih.gov/sos1/sra-pub-zq-38/SRR019/19908/SRR19908600/SRR19908600.lite.1
Nothobranchius_furzeri	SRR19908621	SRX15951332	SRP384374	PRJNA854614	SRS13637976	SAMN29440866	https://sra-downloadb.be-md.ncbi.nlm.nih.gov/sos1/sra-pub-zq-38/SRR019/19908/SRR19908621/SRR19908621.lite.1
Nothobranchius_furzeri	SRR19908620	SRX15951333	SRP384374	PRJNA854614	SRS13637977	SAMN29440867	https://sra-downloadb.be-md.ncbi.nlm.nih.gov/sos1/sra-pub-zq-38/SRR019/19908/SRR19908620/SRR19908620.lite.1
Nothobranchius_furzeri	SRR19908619	SRX15951334	SRP384374	PRJNA854614	SRS13637978	SAMN29440868	https://sra-downloadb.be-md.ncbi.nlm.nih.gov/sos1/sra-pub-zq-38/SRR019/19908/SRR19908619/SRR19908619.lite.1
Nothobranchius_furzeri	SRR19908618	SRX15951335	SRP384374	PRJNA854614	SRS13637979	SAMN29440869	https://sra-downloadb.be-md.ncbi.nlm.nih.gov/sos1/sra-pub-zq-38/SRR019/19908/SRR19908618/SRR19908618.lite.1
Nothobranchius_furzeri	SRR19908617	SRX15951336	SRP384374	PRJNA854614	SRS13637980	SAMN29440870	https://sra-downloadb.be-md.ncbi.nlm.nih.gov/sos1/sra-pub-zq-38/SRR019/19908/SRR19908617/SRR19908617.lite.1
Nothobranchius_furzeri	SRR19908616	SRX15951337	SRP384374	PRJNA854614	SRS13637981	SAMN29440871	https://sra-downloadb.be-md.ncbi.nlm.nih.gov/sos1/sra-pub-zq-38/SRR019/19908/SRR19908616/SRR19908616.lite.1
Nothobranchius_furzeri	SRR19908615	SRX15951338	SRP384374	PRJNA854614	SRS13637982	SAMN29440872	https://sra-downloadb.be-md.ncbi.nlm.nih.gov/sos2/sra-pub-zq-18/SRR019/19908/SRR19908615/SRR19908615.lite.1
Nothobranchius_furzeri	SRR19908614	SRX15951339	SRP384374	PRJNA854614	SRS13637983	SAMN29440873	https://sra-downloadb.be-md.ncbi.nlm.nih.gov/sos3/sra-pub-zq-22/SRR019/19908/SRR19908614/SRR19908614.lite.1
Nothobranchius_furzeri	SRR19908613	SRX15951340	SRP384374	PRJNA854614	SRS13637984	SAMN29440874	https://sra-downloadb.be-md.ncbi.nlm.nih.gov/sos1/sra-pub-zq-38/SRR019/19908/SRR19908613/SRR19908613.lite.1
Nothobranchius_furzeri	SRR19908612	SRX15951341	SRP384374	PRJNA854614	SRS13637985	SAMN29440875	https://sra-downloadb.be-md.ncbi.nlm.nih.gov/sos1/sra-pub-zq-38/SRR019/19908/SRR19908612/SRR19908612.lite.1
Nothobranchius_furzeri	SRR19908610	SRX15951343	SRP384374	PRJNA854614	SRS13637987	SAMN29440876	https://sra-downloadb.be-md.ncbi.nlm.nih.gov/sos1/sra-pub-zq-38/SRR019/19908/SRR19908610/SRR19908610.lite.1
Nothobranchius_furzeri	SRR19908609	SRX15951344	SRP384374	PRJNA854614	SRS13637988	SAMN29440877	https://sra-downloadb.be-md.ncbi.nlm.nih.gov/sos1/sra-pub-zq-38/SRR019/19908/SRR19908609/SRR19908609.lite.1
Nothobranchius_furzeri	SRR19908608	SRX15951345	SRP384374	PRJNA854614	SRS13637989	SAMN29440878	https://sra-downloadb.be-md.ncbi.nlm.nih.gov/sos1/sra-pub-zq-38/SRR019/19908/SRR19908608/SRR19908608.lite.1
Nothobranchius_furzeri	SRR19908607	SRX15951346	SRP384374	PRJNA854614	SRS13637990	SAMN29440879	https://sra-downloadb.be-md.ncbi.nlm.nih.gov/sos1/sra-pub-zq-38/SRR019/19908/SRR19908607/SRR19908607.lite.1
Nothobranchius_furzeri	SRR19908606	SRX15951347	SRP384374	PRJNA854614	SRS13637991	SAMN29440880	https://sra-downloadb.be-md.ncbi.nlm.nih.gov/sos1/sra-pub-zq-38/SRR019/19908/SRR19908606/SRR19908606.lite.1
Nothobranchius_furzeri	SRR19908605	SRX15951348	SRP384374	PRJNA854614	SRS13637992	SAMN29440881	https://sra-downloadb.be-md.ncbi.nlm.nih.gov/sos1/sra-pub-zq-38/SRR019/19908/SRR19908605/SRR19908605.lite.1
Nothobranchius_furzeri	SRR18363019	SRX14497555	SRP364776	PRJNA817434	SRS12295871	SAMN26788038	https://sra-downloadb.be-md.ncbi.nlm.nih.gov/sos1/sra-pub-zq-38/SRR018/18363/SRR18363019/SRR18363019.lite.1
Nothobranchius_furzeri	SRR18363018	SRX14497556	SRP364776	PRJNA817434	SRS12295872	SAMN26788039	https://sra-downloadb.be-md.ncbi.nlm.nih.gov/sos1/sra-pub-zq-38/SRR018/18363/SRR18363018/SRR18363018.lite.1
Nothobranchius_furzeri	SRR18363017	SRX14497557	SRP364776	PRJNA817434	SRS12295873	SAMN26788040	https://sra-downloadb.be-md.ncbi.nlm.nih.gov/sos3/sra-pub-zq-24/SRR018/18363/SRR18363017/SRR18363017.lite.1
Nothobranchius_furzeri	SRR18363016	SRX14497558	SRP364776	PRJNA817434	SRS12295874	SAMN26788041	https://sra-downloadb.be-md.ncbi.nlm.nih.gov/sos1/sra-pub-zq-38/SRR018/18363/SRR18363016/SRR18363016.lite.1
Nothobranchius_furzeri	SRR18363015	SRX14497559	SRP364776	PRJNA817434	SRS12295875	SAMN26788042	https://sra-downloadb.be-md.ncbi.nlm.nih.gov/sos2/sra-pub-zq-20/SRR018/18363/SRR18363015/SRR18363015.lite.1
Nothobranchius_furzeri	SRR18363007	SRX14497567	SRP364776	PRJNA817434	SRS12295883	SAMN26788029	https://sra-downloadb.be-md.ncbi.nlm.nih.gov/sos2/sra-pub-zq-20/SRR018/18363/SRR18363007/SRR18363007.lite.1
Nothobranchius_furzeri	SRR18363008	SRX14497566	SRP364776	PRJNA817434	SRS12295882	SAMN26788030	https://sra-downloadb.be-md.ncbi.nlm.nih.gov/sos3/sra-pub-zq-24/SRR018/18363/SRR18363008/SRR18363008.lite.1
Nothobranchius_furzeri	SRR18363009	SRX14497565	SRP364776	PRJNA817434	SRS12295881	SAMN26788031	https://sra-downloadb.be-md.ncbi.nlm.nih.gov/sos2/sra-pub-zq-20/SRR018/18363/SRR18363009/SRR18363009.lite.1
Nothobranchius_furzeri	SRR18363010	SRX14497564	SRP364776	PRJNA817434	SRS12295880	SAMN26788032	https://sra-downloadb.be-md.ncbi.nlm.nih.gov/sos2/sra-pub-zq-20/SRR018/18363/SRR18363010/SRR18363010.lite.1
Nothobranchius_furzeri	SRR18363024	SRX14497550	SRP364776	PRJNA817434	SRS12295867	SAMN26788033	https://sra-downloadb.be-md.ncbi.nlm.nih.gov/sos1/sra-pub-zq-38/SRR018/18363/SRR18363024/SRR18363024.lite.1
Nothobranchius_furzeri	SRR18363023	SRX14497551	SRP364776	PRJNA817434	SRS12295866	SAMN26788034	https://sra-downloadb.be-md.ncbi.nlm.nih.gov/sos1/sra-pub-zq-38/SRR018/18363/SRR18363023/SRR18363023.lite.1
Nothobranchius_furzeri	SRR18363022	SRX14497552	SRP364776	PRJNA817434	SRS12295869	SAMN26788035	https://sra-downloadb.be-md.ncbi.nlm.nih.gov/sos2/sra-pub-zq-20/SRR018/18363/SRR18363022/SRR18363022.lite.1
Nothobranchius_furzeri	SRR18363021	SRX14497553	SRP364776	PRJNA817434	SRS12295868	SAMN26788036	https://sra-downloadb.be-md.ncbi.nlm.nih.gov/sos2/sra-pub-zq-20/SRR018/18363/SRR18363021/SRR18363021.lite.1
Nothobranchius_furzeri	SRR18363020	SRX14497554	SRP364776	PRJNA817434	SRS12295870	SAMN26788037	https://sra-downloadb.be-md.ncbi.nlm.nih.gov/sos3/sra-pub-zq-22/SRR018/18363/SRR18363020/SRR18363020.lite.1
Nothobranchius_furzeri	SRR18363026	SRX14497548	SRP364776	PRJNA817434	SRS12295865	SAMN26788023	https://sra-downloadb.be-md.ncbi.nlm.nih.gov/sos1/sra-pub-zq-38/SRR018/18363/SRR18363026/SRR18363026.lite.1
Nothoprocta_perdicaria	SRR6713504	SRX3686954	SRP132742	PRJNA433114	SRS2946969	SAMN08476476	https://sra-downloadb.be-md.ncbi.nlm.nih.gov/sos5/sra-pub-zq-11/SRR671/3504/SRR6713504.sralite.1
Nothoprocta_perdicaria	SRR6713505	SRX3686953	SRP132742	PRJNA433114	SRS2946970	SAMN08476477	https://sra-downloadb.be-md.ncbi.nlm.nih.gov/sos5/sra-pub-zq-14/SRR006/713/SRR6713505.sralite.1
Nothoprocta_perdicaria	SRR6713506	SRX3686952	SRP132742	PRJNA433114	SRS2946968	SAMN08476478	https://sra-downloadb.be-md.ncbi.nlm.nih.gov/sos5/sra-pub-zq-11/SRR671/3506/SRR6713506.sralite.1
Nothoprocta_perdicaria	SRR6713507	SRX3686951	SRP132742	PRJNA433114	SRS2946967	SAMN08476480	https://sra-downloadb.be-md.ncbi.nlm.nih.gov/sos5/sra-pub-zq-11/SRR006/713/SRR6713507.sralite.1
Nothoprocta_perdicaria	SRR6713508	SRX3686950	SRP132742	PRJNA433114	SRS2946966	SAMN08476479	https://sra-downloadb.be-md.ncbi.nlm.nih.gov/sos5/sra-pub-zq-11/SRR006/713/SRR6713508.sralite.1
Nothoprocta_perdicaria	SRR6713514	SRX3686944	SRP132742	PRJNA433114	SRS2946960	SAMN08476475	https://sra-downloadb.be-md.ncbi.nlm.nih.gov/sos5/sra-pub-zq-11/SRR006/713/SRR6713514.sralite.1
Notolabrus_celidotus	SRR11731672	SRX8290905	SRP260598	PRJNA631152	SRS6612503	SAMN14853719	https://sra-pub-run-odp.s3.amazonaws.com/sra/SRR11731672/SRR11731672
Notolabrus_celidotus	SRR11731673	SRX8290906	SRP260598	PRJNA631152	SRS6612504	SAMN14853718	https://sra-pub-run-odp.s3.amazonaws.com/sra/SRR11731673/SRR11731673
Notolabrus_celidotus	SRR11731674	SRX8290907	SRP260598	PRJNA631152	SRS6612505	SAMN14853717	https://sra-pub-run-odp.s3.amazonaws.com/sra/SRR11731674/SRR11731674
Notolabrus_celidotus	SRR11731710	SRX8290848	SRP260598	PRJNA631152	SRS6612446	SAMN14853758	https://sra-downloadb.be-md.ncbi.nlm.nih.gov/sos5/sra-pub-zq-14/SRR011/731/SRR11731710.sralite.1
Notolabrus_celidotus	SRR11731711	SRX8290849	SRP260598	PRJNA631152	SRS6612447	SAMN14853757	https://sra-pub-run-odp.s3.amazonaws.com/sra/SRR11731711/SRR11731711
Notolabrus_celidotus	SRR11731712	SRX8290850	SRP260598	PRJNA631152	SRS6612448	SAMN14853756	https://sra-pub-run-odp.s3.amazonaws.com/sra/SRR11731712/SRR11731712
Notolabrus_celidotus	SRR11731713	SRX8290851	SRP260598	PRJNA631152	SRS6612449	SAMN14853755	https://sra-pub-run-odp.s3.amazonaws.com/sra/SRR11731713/SRR11731713
Notolabrus_celidotus	SRR11731714	SRX8290852	SRP260598	PRJNA631152	SRS6612450	SAMN14853754	https://sra-downloadb.be-md.ncbi.nlm.nih.gov/sos5/sra-pub-zq-16/SRR011/731/SRR11731714.sralite.1
Notolabrus_celidotus	SRR11731715	SRX8290853	SRP260598	PRJNA631152	SRS6612451	SAMN14853753	https://sra-downloadb.be-md.ncbi.nlm.nih.gov/sos5/sra-pub-zq-14/SRR011/731/SRR11731715.sralite.1
Notolabrus_celidotus	SRR11731716	SRX8290854	SRP260598	PRJNA631152	SRS6612452	SAMN14853752	https://sra-downloadb.be-md.ncbi.nlm.nih.gov/sos5/sra-pub-zq-11/SRR011/731/SRR11731716.sralite.1
Notolabrus_celidotus	SRR11731717	SRX8290855	SRP260598	PRJNA631152	SRS6612453	SAMN14853751	https://sra-downloadb.be-md.ncbi.nlm.nih.gov/sos5/sra-pub-zq-16/SRR011/731/SRR11731717.sralite.1
Notolabrus_celidotus	SRR11731718	SRX8290856	SRP260598	PRJNA631152	SRS6612454	SAMN14853750	https://sra-pub-run-odp.s3.amazonaws.com/sra/SRR11731718/SRR11731718
Notolabrus_celidotus	SRR11731719	SRX8290857	SRP260598	PRJNA631152	SRS6612455	SAMN14853900	https://sra-downloadb.be-md.ncbi.nlm.nih.gov/sos5/sra-pub-zq-14/SRR011/731/SRR11731719.sralite.1
Notolabrus_celidotus	SRR11731720	SRX8290858	SRP260598	PRJNA631152	SRS6612456	SAMN14853899	https://sra-downloadb.be-md.ncbi.nlm.nih.gov/sos5/sra-pub-zq-14/SRR011/731/SRR11731720.sralite.1
Notolabrus_celidotus	SRR11731721	SRX8290859	SRP260598	PRJNA631152	SRS6612457	SAMN14853898	https://sra-downloadb.be-md.ncbi.nlm.nih.gov/sos5/sra-pub-zq-16/SRR011/731/SRR11731721.sralite.1
Notolabrus_celidotus	SRR11731722	SRX8290860	SRP260598	PRJNA631152	SRS6612458	SAMN14853786	https://sra-downloadb.be-md.ncbi.nlm.nih.gov/sos5/sra-pub-zq-11/SRR011/731/SRR11731722.sralite.1
Notolabrus_celidotus	SRR11731723	SRX8290861	SRP260598	PRJNA631152	SRS6612459	SAMN14853785	https://sra-downloadb.be-md.ncbi.nlm.nih.gov/sos5/sra-pub-zq-16/SRR011/731/SRR11731723.sralite.1
Notolabrus_celidotus	SRR11731724	SRX8290862	SRP260598	PRJNA631152	SRS6612460	SAMN14853784	https://sra-downloadb.be-md.ncbi.nlm.nih.gov/sos5/sra-pub-zq-14/SRR011/731/SRR11731724.sralite.1
Notolabrus_celidotus	SRR11731725	SRX8290863	SRP260598	PRJNA631152	SRS6612461	SAMN14853783	https://sra-downloadb.be-md.ncbi.nlm.nih.gov/sos5/sra-pub-zq-14/SRR011/731/SRR11731725.sralite.1
Notolabrus_celidotus	SRR11731726	SRX8290864	SRP260598	PRJNA631152	SRS6612462	SAMN14853782	https://sra-pub-run-odp.s3.amazonaws.com/sra/SRR11731726/SRR11731726
Notolabrus_celidotus	SRR11731727	SRX8290865	SRP260598	PRJNA631152	SRS6612463	SAMN14853781	https://sra-pub-run-odp.s3.amazonaws.com/sra/SRR11731727/SRR11731727
Notolabrus_celidotus	SRR11731728	SRX8290866	SRP260598	PRJNA631152	SRS6612464	SAMN14853780	https://sra-pub-run-odp.s3.amazonaws.com/sra/SRR11731728/SRR11731728
Notolabrus_celidotus	SRR11731729	SRX8290867	SRP260598	PRJNA631152	SRS6612465	SAMN14853779	https://sra-downloadb.be-md.ncbi.nlm.nih.gov/sos5/sra-pub-zq-14/SRR011/11731/SRR11731729/SRR11731729.lite.1
Notolabrus_celidotus	SRR11731730	SRX8290868	SRP260598	PRJNA631152	SRS6612466	SAMN14853778	https://sra-pub-run-odp.s3.amazonaws.com/sra/SRR11731730/SRR11731730
Notolabrus_celidotus	SRR11731731	SRX8290869	SRP260598	PRJNA631152	SRS6612467	SAMN14853777	https://sra-downloadb.be-md.ncbi.nlm.nih.gov/sos5/sra-pub-zq-11/SRR011/731/SRR11731731.sralite.1
Notolabrus_celidotus	SRR11731732	SRX8290870	SRP260598	PRJNA631152	SRS6612468	SAMN14853776	https://sra-downloadb.be-md.ncbi.nlm.nih.gov/sos5/sra-pub-zq-11/SRR011/731/SRR11731732.sralite.1
Notolabrus_celidotus	SRR11731733	SRX8290871	SRP260598	PRJNA631152	SRS6612469	SAMN14853775	https://sra-downloadb.be-md.ncbi.nlm.nih.gov/sos5/sra-pub-zq-14/SRR011/731/SRR11731733.sralite.1
Notolabrus_celidotus	SRR11731734	SRX8290872	SRP260598	PRJNA631152	SRS6612470	SAMN14853774	https://sra-downloadb.be-md.ncbi.nlm.nih.gov/sos5/sra-pub-zq-11/SRR011/731/SRR11731734.sralite.1
Notolabrus_celidotus	SRR11731735	SRX8290873	SRP260598	PRJNA631152	SRS6612471	SAMN14853773	https://sra-downloadb.be-md.ncbi.nlm.nih.gov/sos5/sra-pub-zq-14/SRR011/731/SRR11731735.sralite.1
Notolabrus_celidotus	SRR11731736	SRX8290874	SRP260598	PRJNA631152	SRS6612472	SAMN14853772	https://sra-pub-run-odp.s3.amazonaws.com/sra/SRR11731736/SRR11731736
Notolabrus_celidotus	SRR11731737	SRX8290875	SRP260598	PRJNA631152	SRS6612473	SAMN14853771	https://sra-downloadb.be-md.ncbi.nlm.nih.gov/sos5/sra-pub-zq-14/SRR011/731/SRR11731737.sralite.1
Notolabrus_celidotus	SRR11731738	SRX8290876	SRP260598	PRJNA631152	SRS6612474	SAMN14853770	https://sra-downloadb.be-md.ncbi.nlm.nih.gov/sos5/sra-pub-zq-16/SRR011/731/SRR11731738.sralite.1
Notolabrus_celidotus	SRR11731739	SRX8290877	SRP260598	PRJNA631152	SRS6612475	SAMN14853905	https://sra-downloadb.be-md.ncbi.nlm.nih.gov/sos5/sra-pub-zq-14/SRR011/731/SRR11731739.sralite.1
Notolabrus_celidotus	SRR11731740	SRX8290878	SRP260598	PRJNA631152	SRS6612476	SAMN14853904	https://sra-pub-run-odp.s3.amazonaws.com/sra/SRR11731740/SRR11731740
Notolabrus_celidotus	SRR11731741	SRX8290879	SRP260598	PRJNA631152	SRS6612477	SAMN14853903	https://sra-downloadb.be-md.ncbi.nlm.nih.gov/sos5/sra-pub-zq-14/SRR011/731/SRR11731741.sralite.1
Notolabrus_celidotus	SRR11731742	SRX8290880	SRP260598	PRJNA631152	SRS6612478	SAMN14853902	https://sra-downloadb.be-md.ncbi.nlm.nih.gov/sos5/sra-pub-zq-16/SRR011/731/SRR11731742.sralite.1
Notolabrus_celidotus	SRR11731743	SRX8290881	SRP260598	PRJNA631152	SRS6612479	SAMN14853901	https://sra-pub-run-odp.s3.amazonaws.com/sra/SRR11731743/SRR11731743
Notolabrus_celidotus	SRR11731744	SRX8290882	SRP260598	PRJNA631152	SRS6612480	SAMN14853731	https://sra-pub-run-odp.s3.amazonaws.com/sra/SRR11731744/SRR11731744
Notolabrus_celidotus	SRR11731745	SRX8290883	SRP260598	PRJNA631152	SRS6612481	SAMN14853730	https://sra-downloadb.be-md.ncbi.nlm.nih.gov/sos5/sra-pub-zq-14/SRR011/731/SRR11731745.sralite.1
Notolabrus_celidotus	SRR11731746	SRX8290884	SRP260598	PRJNA631152	SRS6612482	SAMN14853729	https://sra-downloadb.be-md.ncbi.nlm.nih.gov/sos5/sra-pub-zq-16/SRR011/731/SRR11731746.sralite.1
Notolabrus_celidotus	SRR11731747	SRX8290885	SRP260598	PRJNA631152	SRS6612483	SAMN14853728	https://sra-downloadb.be-md.ncbi.nlm.nih.gov/sos5/sra-pub-zq-14/SRR011/731/SRR11731747.sralite.1
Notolabrus_celidotus	SRR11731748	SRX8290886	SRP260598	PRJNA631152	SRS6612484	SAMN14853727	https://sra-downloadb.be-md.ncbi.nlm.nih.gov/sos5/sra-pub-zq-14/SRR011/731/SRR11731748.sralite.1
Notolabrus_celidotus	SRR11731749	SRX8290887	SRP260598	PRJNA631152	SRS6612485	SAMN14853726	https://sra-downloadb.be-md.ncbi.nlm.nih.gov/sos5/sra-pub-zq-11/SRR011/731/SRR11731749.sralite.1
Notolabrus_celidotus	SRR11731750	SRX8290888	SRP260598	PRJNA631152	SRS6612486	SAMN14853725	https://sra-downloadb.be-md.ncbi.nlm.nih.gov/sos5/sra-pub-zq-11/SRR011/731/SRR11731750.sralite.1
Notolabrus_celidotus	SRR11731751	SRX8290889	SRP260598	PRJNA631152	SRS6612487	SAMN14853724	https://sra-downloadb.be-md.ncbi.nlm.nih.gov/sos5/sra-pub-zq-14/SRR011/731/SRR11731751.sralite.1
Notolabrus_celidotus	SRR11731752	SRX8290890	SRP260598	PRJNA631152	SRS6612488	SAMN14853723	https://sra-pub-run-odp.s3.amazonaws.com/sra/SRR11731752/SRR11731752
Notolabrus_celidotus	SRR11731753	SRX8290891	SRP260598	PRJNA631152	SRS6612489	SAMN14853722	https://sra-downloadb.be-md.ncbi.nlm.nih.gov/sos5/sra-pub-zq-14/SRR011/731/SRR11731753.sralite.1
Notolabrus_celidotus	SRR11731754	SRX8290892	SRP260598	PRJNA631152	SRS6612490	SAMN14853721	https://sra-pub-run-odp.s3.amazonaws.com/sra/SRR11731754/SRR11731754
Notolabrus_celidotus	SRR11731755	SRX8290893	SRP260598	PRJNA631152	SRS6612491	SAMN14853720	https://sra-downloadb.be-md.ncbi.nlm.nih.gov/sos5/sra-pub-zq-14/SRR011/731/SRR11731755.sralite.1
Notolabrus_celidotus	SRR11731756	SRX8290894	SRP260598	PRJNA631152	SRS6612492	SAMN14853769	https://sra-pub-run-odp.s3.amazonaws.com/sra/SRR11731756/SRR11731756
Numida_meleagris	SRR1795993	SRX866316	SRP053228	PRJNA271731	SRS837362	SAMN03322577	https://sra-downloadb.be-md.ncbi.nlm.nih.gov/sos5/sra-pub-zq-11/SRR001/795/SRR1795993.sralite.1
Numida_meleagris	SRR1795995	SRX866317	SRP053228	PRJNA271731	SRS837362	SAMN03322577	https://sra-downloadb.be-md.ncbi.nlm.nih.gov/sos5/sra-pub-zq-11/SRR001/795/SRR1795995.sralite.1
Numida_meleagris	SRR1795996	SRX866318	SRP053228	PRJNA271731	SRS837362	SAMN03322577	https://sra-downloadb.be-md.ncbi.nlm.nih.gov/sos5/sra-pub-zq-11/SRR001/795/SRR1795996.sralite.1
Numida_meleagris	SRR1795997	SRX866319	SRP053228	PRJNA271731	SRS837362	SAMN03322577	https://sra-downloadb.be-md.ncbi.nlm.nih.gov/sos5/sra-pub-zq-11/SRR001/795/SRR1795997.sralite.1
Numida_meleagris	SRR1795998	SRX866321	SRP053228	PRJNA271731	SRS837362	SAMN03322577	https://sra-downloadb.be-md.ncbi.nlm.nih.gov/sos5/sra-pub-zq-11/SRR001/795/SRR1795998.sralite.1
Numida_meleagris	SRR1795839	SRX866310	SRP053228	PRJNA271731	SRS837353	SAMN03322580	https://sra-downloadb.be-md.ncbi.nlm.nih.gov/sos5/sra-pub-zq-11/SRR001/795/SRR1795839.sralite.1
Numida_meleagris	SRR1795841	SRX866311	SRP053228	PRJNA271731	SRS837353	SAMN03322580	https://sra-downloadb.be-md.ncbi.nlm.nih.gov/sos5/sra-pub-zq-11/SRR001/795/SRR1795841.sralite.1
Numida_meleagris	SRR1795843	SRX866314	SRP053228	PRJNA271731	SRS837353	SAMN03322580	https://sra-downloadb.be-md.ncbi.nlm.nih.gov/sos5/sra-pub-zq-11/SRR001/795/SRR1795843.sralite.1
Numida_meleagris	SRR1795845	SRX866315	SRP053228	PRJNA271731	SRS837353	SAMN03322580	https://sra-downloadb.be-md.ncbi.nlm.nih.gov/sos5/sra-pub-zq-11/SRR001/795/SRR1795845.sralite.1
Numida_meleagris	SRR5482429	SRX2765843	SRP105262	PRJNA383810	SRS2149933	SAMN06808299	https://sra-downloadb.be-md.ncbi.nlm.nih.gov/sos5/sra-pub-zq-14/SRR005/482/SRR5482429.sralite.1
Numida_meleagris	SRR5482420	SRX2765834	SRP105262	PRJNA383810	SRS2149924	SAMN06808308	https://sra-downloadb.be-md.ncbi.nlm.nih.gov/sos5/sra-pub-zq-14/SRR005/482/SRR5482420.sralite.1
Numida_meleagris	SRR5482419	SRX2765833	SRP105262	PRJNA383810	SRS2149922	SAMN06808309	https://sra-downloadb.be-md.ncbi.nlm.nih.gov/sos5/sra-pub-zq-14/SRR005/482/SRR5482419.sralite.1
Numida_meleagris	SRR5482418	SRX2765832	SRP105262	PRJNA383810	SRS2149923	SAMN06808310	https://sra-downloadb.be-md.ncbi.nlm.nih.gov/sos5/sra-pub-zq-14/SRR005/482/SRR5482418.sralite.1
Numida_meleagris	SRR5482417	SRX2765831	SRP105262	PRJNA383810	SRS2149920	SAMN06808311	https://sra-downloadb.be-md.ncbi.nlm.nih.gov/sos5/sra-pub-zq-14/SRR005/482/SRR5482417.sralite.1
Numida_meleagris	SRR5482416	SRX2765829	SRP105262	PRJNA383810	SRS2149919	SAMN06808312	https://sra-downloadb.be-md.ncbi.nlm.nih.gov/sos5/sra-pub-zq-14/SRR005/482/SRR5482416.sralite.1
Numida_meleagris	SRR5482415	SRX2765828	SRP105262	PRJNA383810	SRS2149918	SAMN06808313	https://sra-downloadb.be-md.ncbi.nlm.nih.gov/sos5/sra-pub-zq-14/SRR005/482/SRR5482415.sralite.1
Numida_meleagris	SRR5482414	SRX2765827	SRP105262	PRJNA383810	SRS2149917	SAMN06808314	https://sra-downloadb.be-md.ncbi.nlm.nih.gov/sos5/sra-pub-zq-14/SRR005/482/SRR5482414.sralite.1
Numida_meleagris	SRR5482413	SRX2765826	SRP105262	PRJNA383810	SRS2149915	SAMN06808315	https://sra-downloadb.be-md.ncbi.nlm.nih.gov/sos5/sra-pub-zq-14/SRR005/482/SRR5482413.sralite.1
Numida_meleagris	SRR5482412	SRX2765825	SRP105262	PRJNA383810	SRS2149916	SAMN06808316	https://sra-downloadb.be-md.ncbi.nlm.nih.gov/sos5/sra-pub-zq-14/SRR005/482/SRR5482412.sralite.1
Numida_meleagris	SRR5482411	SRX2765824	SRP105262	PRJNA383810	SRS2149914	SAMN06808317	https://sra-downloadb.be-md.ncbi.nlm.nih.gov/sos5/sra-pub-zq-14/SRR005/482/SRR5482411.sralite.1
Numida_meleagris	SRR5482428	SRX2765842	SRP105262	PRJNA383810	SRS2149932	SAMN06808300	https://sra-downloadb.be-md.ncbi.nlm.nih.gov/sos5/sra-pub-zq-14/SRR005/482/SRR5482428.sralite.1
Numida_meleagris	SRR5482410	SRX2765823	SRP105262	PRJNA383810	SRS2149913	SAMN06808318	https://sra-downloadb.be-md.ncbi.nlm.nih.gov/sos5/sra-pub-zq-14/SRR005/482/SRR5482410.sralite.1
Numida_meleagris	SRR5482409	SRX2765822	SRP105262	PRJNA383810	SRS2149912	SAMN06808319	https://sra-downloadb.be-md.ncbi.nlm.nih.gov/sos5/sra-pub-zq-14/SRR005/482/SRR5482409.sralite.1
Numida_meleagris	SRR5482408	SRX2765821	SRP105262	PRJNA383810	SRS2149911	SAMN06808320	https://sra-downloadb.be-md.ncbi.nlm.nih.gov/sos5/sra-pub-zq-14/SRR005/482/SRR5482408.sralite.1
Numida_meleagris	SRR5482407	SRX2765820	SRP105262	PRJNA383810	SRS2149910	SAMN06808321	https://sra-downloadb.be-md.ncbi.nlm.nih.gov/sos5/sra-pub-zq-14/SRR005/482/SRR5482407.sralite.1
Numida_meleagris	SRR5482406	SRX2765819	SRP105262	PRJNA383810	SRS2149909	SAMN06808322	https://sra-downloadb.be-md.ncbi.nlm.nih.gov/sos5/sra-pub-zq-14/SRR005/482/SRR5482406.sralite.1
Numida_meleagris	SRR5482405	SRX2765818	SRP105262	PRJNA383810	SRS2149907	SAMN06808323	https://sra-downloadb.be-md.ncbi.nlm.nih.gov/sos5/sra-pub-zq-14/SRR005/482/SRR5482405.sralite.1
Numida_meleagris	SRR5482404	SRX2765817	SRP105262	PRJNA383810	SRS2149908	SAMN06808324	https://sra-downloadb.be-md.ncbi.nlm.nih.gov/sos5/sra-pub-zq-14/SRR005/482/SRR5482404.sralite.1
Numida_meleagris	SRR5482403	SRX2765816	SRP105262	PRJNA383810	SRS2149906	SAMN06808325	https://sra-downloadb.be-md.ncbi.nlm.nih.gov/sos5/sra-pub-zq-14/SRR005/482/SRR5482403.sralite.1
Numida_meleagris	SRR5482402	SRX2765815	SRP105262	PRJNA383810	SRS2149905	SAMN06808326	https://sra-downloadb.be-md.ncbi.nlm.nih.gov/sos5/sra-pub-zq-14/SRR005/482/SRR5482402.sralite.1
Numida_meleagris	SRR5482401	SRX2765814	SRP105262	PRJNA383810	SRS2149904	SAMN06808327	https://sra-downloadb.be-md.ncbi.nlm.nih.gov/sos5/sra-pub-zq-14/SRR005/482/SRR5482401.sralite.1
Numida_meleagris	SRR5482427	SRX2765841	SRP105262	PRJNA383810	SRS2149930	SAMN06808301	https://sra-downloadb.be-md.ncbi.nlm.nih.gov/sos5/sra-pub-zq-14/SRR005/482/SRR5482427.sralite.1
Numida_meleagris	SRR5482400	SRX2765813	SRP105262	PRJNA383810	SRS2149903	SAMN06808328	https://sra-downloadb.be-md.ncbi.nlm.nih.gov/sos5/sra-pub-zq-14/SRR005/482/SRR5482400.sralite.1
Numida_meleagris	SRR5482426	SRX2765840	SRP105262	PRJNA383810	SRS2149931	SAMN06808302	https://sra-downloadb.be-md.ncbi.nlm.nih.gov/sos5/sra-pub-zq-14/SRR005/482/SRR5482426.sralite.1
Numida_meleagris	SRR5482425	SRX2765839	SRP105262	PRJNA383810	SRS2149929	SAMN06808303	https://sra-downloadb.be-md.ncbi.nlm.nih.gov/sos5/sra-pub-zq-14/SRR005/482/SRR5482425.sralite.1
Numida_meleagris	SRR5482424	SRX2765838	SRP105262	PRJNA383810	SRS2149928	SAMN06808304	https://sra-downloadb.be-md.ncbi.nlm.nih.gov/sos5/sra-pub-zq-14/SRR005/482/SRR5482424.sralite.1
Numida_meleagris	SRR5482423	SRX2765837	SRP105262	PRJNA383810	SRS2149926	SAMN06808305	https://sra-downloadb.be-md.ncbi.nlm.nih.gov/sos5/sra-pub-zq-14/SRR005/482/SRR5482423.sralite.1
Numida_meleagris	SRR5482422	SRX2765836	SRP105262	PRJNA383810	SRS2149927	SAMN06808306	https://sra-downloadb.be-md.ncbi.nlm.nih.gov/sos5/sra-pub-zq-14/SRR005/482/SRR5482422.sralite.1
Numida_meleagris	SRR5482421	SRX2765835	SRP105262	PRJNA383810	SRS2149925	SAMN06808307	https://sra-downloadb.be-md.ncbi.nlm.nih.gov/sos5/sra-pub-zq-14/SRR005/482/SRR5482421.sralite.1
Numida_meleagris	SRR10883969	SRX7552957	SRP241909	PRJNA601040	SRS5990381	SAMN13840844	https://sra-downloadb.be-md.ncbi.nlm.nih.gov/sos3/sra-pub-zq-22/SRR010/883/SRR10883969.sralite.1
Numida_meleagris	SRR10883970	SRX7552956	SRP241909	PRJNA601040	SRS5990380	SAMN13840843	https://sra-downloadb.be-md.ncbi.nlm.nih.gov/sos5/sra-pub-zq-16/SRR010/883/SRR10883970.sralite.1
Numida_meleagris	SRR10883973	SRX7552953	SRP241909	PRJNA601040	SRS5990377	SAMN13840840	https://sra-downloadb.be-md.ncbi.nlm.nih.gov/sos3/sra-pub-zq-22/SRR010/883/SRR10883973.sralite.1
Numida_meleagris	SRR10883972	SRX7552954	SRP241909	PRJNA601040	SRS5990378	SAMN13840841	https://sra-downloadb.be-md.ncbi.nlm.nih.gov/sos5/sra-pub-zq-16/SRR010/883/SRR10883972.sralite.1
Numida_meleagris	SRR10883971	SRX7552955	SRP241909	PRJNA601040	SRS5990379	SAMN13840842	https://sra-downloadb.be-md.ncbi.nlm.nih.gov/sos3/sra-pub-zq-22/SRR010/883/SRR10883971.sralite.1
Numida_meleagris	SRR10886872	SRX7555851	SRP241928	PRJNA601189	SRS5993229	SAMN13853834	https://sra-downloadb.be-md.ncbi.nlm.nih.gov/sos3/sra-pub-zq-22/SRR010/886/SRR10886872.sralite.1
Numida_meleagris	SRR10886871	SRX7555852	SRP241928	PRJNA601189	SRS5993234	SAMN13853835	https://sra-downloadb.be-md.ncbi.nlm.nih.gov/sos5/sra-pub-zq-16/SRR010/886/SRR10886871.sralite.1
Numida_meleagris	SRR10886870	SRX7555853	SRP241928	PRJNA601189	SRS5993230	SAMN13853836	https://sra-downloadb.be-md.ncbi.nlm.nih.gov/sos3/sra-pub-zq-22/SRR010/886/SRR10886870.sralite.1
Numida_meleagris	SRR12042187	SRX8571306	SRP267755	PRJNA639777	SRS6863327	SAMN15249096	https://sra-downloadb.be-md.ncbi.nlm.nih.gov/sos3/sra-pub-zq-24/SRR012/12042/SRR12042187/SRR12042187.lite.1
Numida_meleagris	SRR12042251	SRX8571242	SRP267755	PRJNA639777	SRS6863263	SAMN15249106	https://sra-downloadb.be-md.ncbi.nlm.nih.gov/sos3/sra-pub-zq-24/SRR012/12042/SRR12042251/SRR12042251.lite.1
Numida_meleagris	SRR12042240	SRX8571253	SRP267755	PRJNA639777	SRS6863274	SAMN15249107	https://sra-downloadb.be-md.ncbi.nlm.nih.gov/sos3/sra-pub-zq-24/SRR012/12042/SRR12042240/SRR12042240.lite.1
Nyctereutes_procyonoides	ERR4922196	ERX4787105	ERP125561	PRJEB41734	ERS5447400	SAMEA7690874	https://sra-downloadb.be-md.ncbi.nlm.nih.gov/sos4/sra-pub-zq-1/ERR004/4922/ERR4922196/ERR4922196.lite.1
Nyctereutes_procyonoides	SRR4034960	SRX2026257	SRP082200	PRJNA338891	SRS1620675	SAMN05573211	https://sra-downloadb.be-md.ncbi.nlm.nih.gov/sos5/sra-pub-zq-11/SRR004/034/SRR4034960.sralite.1
Nyctereutes_procyonoides	SRR4034953	SRX2026250	SRP082200	PRJNA338891	SRS1620670	SAMN05573208	https://sra-downloadb.be-md.ncbi.nlm.nih.gov/sos5/sra-pub-zq-11/SRR403/4953/SRR4034953.sralite.1
Nyctereutes_procyonoides	SRR4034954	SRX2026251	SRP082200	PRJNA338891	SRS1620671	SAMN05573209	https://sra-downloadb.be-md.ncbi.nlm.nih.gov/sos5/sra-pub-zq-11/SRR004/034/SRR4034954.sralite.1
Nyctereutes_procyonoides	SRR4034955	SRX2026252	SRP082200	PRJNA338891	SRS1620672	SAMN05573210	https://sra-downloadb.be-md.ncbi.nlm.nih.gov/sos5/sra-pub-zq-11/SRR004/034/SRR4034955.sralite.1
Nyctereutes_procyonoides	SRR4034961	SRX2026258	SRP082200	PRJNA338891	SRS1620678	SAMN05573212	https://sra-downloadb.be-md.ncbi.nlm.nih.gov/sos5/sra-pub-zq-11/SRR004/034/SRR4034961.sralite.1
Nyctereutes_procyonoides	SRR4034962	SRX2026259	SRP082200	PRJNA338891	SRS1620679	SAMN05573213	https://sra-downloadb.be-md.ncbi.nlm.nih.gov/sos5/sra-pub-zq-11/SRR004/034/SRR4034962.sralite.1
Nyctereutes_procyonoides	SRR4158188	SRX2134155	SRP085790	PRJNA341783	SRS1620679	SAMN05573213	https://sra-downloadb.be-md.ncbi.nlm.nih.gov/sos5/sra-pub-zq-14/SRR004/158/SRR4158188.sralite.1
Nyctereutes_procyonoides	SRR4158183	SRX2134150	SRP085790	PRJNA341783	SRS1669604	SAMN05728427	https://sra-downloadb.be-md.ncbi.nlm.nih.gov/sos5/sra-pub-zq-14/SRR004/158/SRR4158183.sralite.1
Nyctereutes_procyonoides	SRR4158184	SRX2134151	SRP085790	PRJNA341783	SRS1669605	SAMN05728428	https://sra-downloadb.be-md.ncbi.nlm.nih.gov/sos5/sra-pub-zq-14/SRR004/158/SRR4158184.sralite.1
Nyctereutes_procyonoides	SRR4158185	SRX2134152	SRP085790	PRJNA341783	SRS1669606	SAMN05728429	https://sra-downloadb.be-md.ncbi.nlm.nih.gov/sos5/sra-pub-zq-14/SRR004/158/SRR4158185.sralite.1
Nyctereutes_procyonoides	SRR4158186	SRX2134153	SRP085790	PRJNA341783	SRS1620675	SAMN05573211	https://sra-downloadb.be-md.ncbi.nlm.nih.gov/sos5/sra-pub-zq-14/SRR004/158/SRR4158186.sralite.1
Nyctereutes_procyonoides	SRR4158187	SRX2134154	SRP085790	PRJNA341783	SRS1620678	SAMN05573212	https://sra-downloadb.be-md.ncbi.nlm.nih.gov/sos5/sra-pub-zq-14/SRR004/158/SRR4158187.sralite.1
Nylanderia_fulva	SRR8528627	SRX5332030	SRP183533	PRJNA517949	SRS4326375	SAMN10871192	https://sra-pub-run-odp.s3.amazonaws.com/sra/SRR8528627/SRR8528627
Nylanderia_fulva	SRR8528626	SRX5332031	SRP183533	PRJNA517949	SRS4326376	SAMN10871193	https://sra-downloadb.be-md.ncbi.nlm.nih.gov/sos5/sra-pub-zq-16/SRR008/528/SRR8528626.sralite.1
Nylanderia_fulva	SRR8528625	SRX5332032	SRP183533	PRJNA517949	SRS4326377	SAMN10871194	https://sra-downloadb.be-md.ncbi.nlm.nih.gov/sos5/sra-pub-zq-14/SRR008/528/SRR8528625.sralite.1
Nylanderia_fulva	SRR8528624	SRX5332033	SRP183533	PRJNA517949	SRS4326378	SAMN10871195	https://sra-pub-run-odp.s3.amazonaws.com/sra/SRR8528624/SRR8528624
Nylanderia_fulva	SRR8528663	SRX5331994	SRP183533	PRJNA517949	SRS4326339	SAMN10871196	https://sra-pub-run-odp.s3.amazonaws.com/sra/SRR8528663/SRR8528663
Nylanderia_fulva	SRR8528662	SRX5331995	SRP183533	PRJNA517949	SRS4326340	SAMN10871197	https://sra-pub-run-odp.s3.amazonaws.com/sra/SRR8528662/SRR8528662
Nylanderia_fulva	SRR8528661	SRX5331996	SRP183533	PRJNA517949	SRS4326341	SAMN10871198	https://sra-pub-run-odp.s3.amazonaws.com/sra/SRR8528661/SRR8528661
Nylanderia_fulva	SRR8528660	SRX5331997	SRP183533	PRJNA517949	SRS4326342	SAMN10871199	https://sra-downloadb.be-md.ncbi.nlm.nih.gov/sos5/sra-pub-zq-14/SRR008/528/SRR8528660.sralite.1
Nylanderia_fulva	SRR8528659	SRX5331998	SRP183533	PRJNA517949	SRS4326343	SAMN10871200	https://sra-downloadb.be-md.ncbi.nlm.nih.gov/sos5/sra-pub-zq-14/SRR008/528/SRR8528659.sralite.1
Nylanderia_fulva	SRR8528658	SRX5331999	SRP183533	PRJNA517949	SRS4326344	SAMN10871201	https://sra-pub-run-odp.s3.amazonaws.com/sra/SRR8528658/SRR8528658
Nylanderia_fulva	SRR8528633	SRX5332024	SRP183533	PRJNA517949	SRS4326368	SAMN10871202	https://sra-pub-run-odp.s3.amazonaws.com/sra/SRR8528633/SRR8528633
Nylanderia_fulva	SRR8528632	SRX5332025	SRP183533	PRJNA517949	SRS4326370	SAMN10871203	https://sra-pub-run-odp.s3.amazonaws.com/sra/SRR8528632/SRR8528632
Nylanderia_fulva	SRR8528635	SRX5332022	SRP183533	PRJNA517949	SRS4326367	SAMN10871204	https://sra-pub-run-odp.s3.amazonaws.com/sra/SRR8528635/SRR8528635
Nylanderia_fulva	SRR8528634	SRX5332023	SRP183533	PRJNA517949	SRS4326369	SAMN10871205	https://sra-downloadb.be-md.ncbi.nlm.nih.gov/sos5/sra-pub-zq-14/SRR008/528/SRR8528634.sralite.1
Nylanderia_fulva	SRR8528629	SRX5332028	SRP183533	PRJNA517949	SRS4326373	SAMN10871206	https://sra-pub-run-odp.s3.amazonaws.com/sra/SRR8528629/SRR8528629
Nylanderia_fulva	SRR8528628	SRX5332029	SRP183533	PRJNA517949	SRS4326374	SAMN10871207	https://sra-downloadb.be-md.ncbi.nlm.nih.gov/sos5/sra-pub-zq-16/SRR008/528/SRR8528628.sralite.1
Nylanderia_fulva	SRR8528631	SRX5332026	SRP183533	PRJNA517949	SRS4326371	SAMN10871208	https://sra-downloadb.be-md.ncbi.nlm.nih.gov/sos5/sra-pub-zq-16/SRR008/528/SRR8528631.sralite.1
Nylanderia_fulva	SRR8528630	SRX5332027	SRP183533	PRJNA517949	SRS4326372	SAMN10871209	https://sra-downloadb.be-md.ncbi.nlm.nih.gov/sos5/sra-pub-zq-16/SRR008/528/SRR8528630.sralite.1
Nylanderia_fulva	SRR8528641	SRX5332016	SRP183533	PRJNA517949	SRS4326361	SAMN10871210	https://sra-pub-run-odp.s3.amazonaws.com/sra/SRR8528641/SRR8528641
Nylanderia_fulva	SRR8528640	SRX5332017	SRP183533	PRJNA517949	SRS4326362	SAMN10871211	https://sra-pub-run-odp.s3.amazonaws.com/sra/SRR8528640/SRR8528640
Nylanderia_fulva	SRR8528648	SRX5332009	SRP183533	PRJNA517949	SRS4326354	SAMN10871212	https://sra-downloadb.be-md.ncbi.nlm.nih.gov/sos5/sra-pub-zq-16/SRR008/528/SRR8528648.sralite.1
Nylanderia_fulva	SRR8528649	SRX5332008	SRP183533	PRJNA517949	SRS4326353	SAMN10871213	https://sra-pub-run-odp.s3.amazonaws.com/sra/SRR8528649/SRR8528649
Nylanderia_fulva	SRR8528650	SRX5332007	SRP183533	PRJNA517949	SRS4326352	SAMN10871214	https://sra-pub-run-odp.s3.amazonaws.com/sra/SRR8528650/SRR8528650
Nylanderia_fulva	SRR8528651	SRX5332006	SRP183533	PRJNA517949	SRS4326351	SAMN10871215	https://sra-downloadb.be-md.ncbi.nlm.nih.gov/sos5/sra-pub-zq-16/SRR008/528/SRR8528651.sralite.1
Nylanderia_fulva	SRR8528652	SRX5332005	SRP183533	PRJNA517949	SRS4326350	SAMN10871216	https://sra-pub-run-odp.s3.amazonaws.com/sra/SRR8528652/SRR8528652
Nylanderia_fulva	SRR8528653	SRX5332004	SRP183533	PRJNA517949	SRS4326349	SAMN10871217	https://sra-downloadb.be-md.ncbi.nlm.nih.gov/sos5/sra-pub-zq-14/SRR008/528/SRR8528653.sralite.1
Nylanderia_fulva	SRR8528654	SRX5332003	SRP183533	PRJNA517949	SRS4326348	SAMN10871218	https://sra-pub-run-odp.s3.amazonaws.com/sra/SRR8528654/SRR8528654
Nylanderia_fulva	SRR8528655	SRX5332002	SRP183533	PRJNA517949	SRS4326347	SAMN10871219	https://sra-downloadb.be-md.ncbi.nlm.nih.gov/sos5/sra-pub-zq-14/SRR008/528/SRR8528655.sralite.1
Nylanderia_fulva	SRR8528646	SRX5332011	SRP183533	PRJNA517949	SRS4326356	SAMN10871220	https://sra-pub-run-odp.s3.amazonaws.com/sra/SRR8528646/SRR8528646
Nylanderia_fulva	SRR8528647	SRX5332010	SRP183533	PRJNA517949	SRS4326355	SAMN10871221	https://sra-pub-run-odp.s3.amazonaws.com/sra/SRR8528647/SRR8528647
Nylanderia_fulva	SRR8528643	SRX5332014	SRP183533	PRJNA517949	SRS4326359	SAMN10871222	https://sra-pub-run-odp.s3.amazonaws.com/sra/SRR8528643/SRR8528643
Nylanderia_fulva	SRR8528642	SRX5332015	SRP183533	PRJNA517949	SRS4326360	SAMN10871223	https://sra-pub-run-odp.s3.amazonaws.com/sra/SRR8528642/SRR8528642
Nylanderia_fulva	SRR8528657	SRX5332000	SRP183533	PRJNA517949	SRS4326345	SAMN10871224	https://sra-pub-run-odp.s3.amazonaws.com/sra/SRR8528657/SRR8528657
Nylanderia_fulva	SRR8528656	SRX5332001	SRP183533	PRJNA517949	SRS4326346	SAMN10871225	https://sra-pub-run-odp.s3.amazonaws.com/sra/SRR8528656/SRR8528656
Nylanderia_fulva	SRR8528639	SRX5332018	SRP183533	PRJNA517949	SRS4326363	SAMN10871226	https://sra-downloadb.be-md.ncbi.nlm.nih.gov/sos5/sra-pub-zq-14/SRR008/528/SRR8528639.sralite.1
Nylanderia_fulva	SRR8528638	SRX5332019	SRP183533	PRJNA517949	SRS4326365	SAMN10871227	https://sra-pub-run-odp.s3.amazonaws.com/sra/SRR8528638/SRR8528638
Nylanderia_fulva	SRR8528637	SRX5332020	SRP183533	PRJNA517949	SRS4326364	SAMN10871228	https://sra-pub-run-odp.s3.amazonaws.com/sra/SRR8528637/SRR8528637
Nylanderia_fulva	SRR8528636	SRX5332021	SRP183533	PRJNA517949	SRS4326366	SAMN10871229	https://sra-downloadb.be-md.ncbi.nlm.nih.gov/sos5/sra-pub-zq-14/SRR008/528/SRR8528636.sralite.1
Nylanderia_fulva	SRR8528645	SRX5332012	SRP183533	PRJNA517949	SRS4326357	SAMN10871230	https://sra-downloadb.be-md.ncbi.nlm.nih.gov/sos5/sra-pub-zq-14/SRR008/528/SRR8528645.sralite.1
Nylanderia_fulva	SRR8528644	SRX5332013	SRP183533	PRJNA517949	SRS4326358	SAMN10871231	https://sra-downloadb.be-md.ncbi.nlm.nih.gov/sos5/sra-pub-zq-14/SRR008/528/SRR8528644.sralite.1
Nymphaea_colorata	SRR10158510	SRX6883913	SRP222853	PRJNA565347	SRS5417422	SAMN12748984	https://sra-pub-run-odp.s3.amazonaws.com/sra/SRR10158510/SRR10158510
Nymphaea_colorata	SRR10158509	SRX6883914	SRP222853	PRJNA565347	SRS5417423	SAMN12748985	https://sra-pub-run-odp.s3.amazonaws.com/sra/SRR10158509/SRR10158509
Nymphaea_colorata	SRR10158508	SRX6883915	SRP222853	PRJNA565347	SRS5417424	SAMN12748986	https://sra-pub-run-odp.s3.amazonaws.com/sra/SRR10158508/SRR10158508
Nymphaea_colorata	SRR10158519	SRX6883904	SRP222853	PRJNA565347	SRS5417413	SAMN12748987	https://sra-pub-run-odp.s3.amazonaws.com/sra/SRR10158519/SRR10158519
Nymphaea_colorata	SRR10158518	SRX6883905	SRP222853	PRJNA565347	SRS5417414	SAMN12748988	https://sra-pub-run-odp.s3.amazonaws.com/sra/SRR10158518/SRR10158518
Nymphaea_colorata	SRR10158511	SRX6883912	SRP222853	PRJNA565347	SRS5417421	SAMN12748983	https://sra-pub-run-odp.s3.amazonaws.com/sra/SRR10158511/SRR10158511
Nymphaea_colorata	SRR10198679	SRX6918821	SRP222853	PRJNA565347	SRS5417457	SAMN12748975	https://sra-pub-run-odp.s3.amazonaws.com/sra/SRR10198679/SRR10198679
Nymphaea_colorata	SRR10158521	SRX6883902	SRP222853	PRJNA565347	SRS5417411	SAMN12748976	https://sra-pub-run-odp.s3.amazonaws.com/sra/SRR10158521/SRR10158521
Nymphaea_colorata	SRR10158556	SRX6883950	SRP222853	PRJNA565347	SRS5417458	SAMN12748977	https://sra-pub-run-odp.s3.amazonaws.com/sra/SRR10158556/SRR10158556
Nymphaea_colorata	SRR10158520	SRX6883903	SRP222853	PRJNA565347	SRS5417412	SAMN12748978	https://sra-pub-run-odp.s3.amazonaws.com/sra/SRR10158520/SRR10158520
Nymphaea_colorata	SRR10158512	SRX6883911	SRP222853	PRJNA565347	SRS5417420	SAMN12787783	https://sra-downloadb.be-md.ncbi.nlm.nih.gov/sos5/sra-pub-zq-16/SRR010/158/SRR10158512.sralite.1
Nymphaea_colorata	SRR10158515	SRX6883908	SRP222853	PRJNA565347	SRS5417417	SAMN12748979	https://sra-pub-run-odp.s3.amazonaws.com/sra/SRR10158515/SRR10158515
Nymphaea_colorata	SRR10158514	SRX6883909	SRP222853	PRJNA565347	SRS5417418	SAMN12748981	https://sra-downloadb.be-md.ncbi.nlm.nih.gov/sos5/sra-pub-zq-16/SRR010/158/SRR10158514.sralite.1
Nymphaea_colorata	SRR10158513	SRX6883910	SRP222853	PRJNA565347	SRS5417419	SAMN12748982	https://sra-pub-run-odp.s3.amazonaws.com/sra/SRR10158513/SRR10158513
Nymphaea_thermarum	SRR14192031	SRX10558882	SRP314093	PRJNA718528	SRS8665270	SAMN18537589	https://sra-pub-run-odp.s3.amazonaws.com/sra/SRR14192031/SRR14192031
Nymphaea_thermarum	SRR14192030	SRX10558883	SRP314093	PRJNA718528	SRS8665271	SAMN18537590	https://sra-pub-run-odp.s3.amazonaws.com/sra/SRR14192030/SRR14192030
Nymphaea_thermarum	SRR14192039	SRX10558874	SRP314093	PRJNA718528	SRS8665263	SAMN18537591	https://sra-pub-run-odp.s3.amazonaws.com/sra/SRR14192039/SRR14192039
Nymphaea_thermarum	SRR14192038	SRX10558875	SRP314093	PRJNA718528	SRS8665262	SAMN18537592	https://sra-pub-run-odp.s3.amazonaws.com/sra/SRR14192038/SRR14192038
Nymphaea_thermarum	SRR14192041	SRX10558872	SRP314093	PRJNA718528	SRS8665260	SAMN18537489	https://sra-pub-run-odp.s3.amazonaws.com/sra/SRR14192041/SRR14192041
Nymphaea_thermarum	SRR14192040	SRX10558873	SRP314093	PRJNA718528	SRS8665261	SAMN18537490	https://sra-pub-run-odp.s3.amazonaws.com/sra/SRR14192040/SRR14192040
Nymphaea_thermarum	SRR14192037	SRX10558876	SRP314093	PRJNA718528	SRS8665264	SAMN18537583	https://sra-pub-run-odp.s3.amazonaws.com/sra/SRR14192037/SRR14192037
Nymphaea_thermarum	SRR14192036	SRX10558877	SRP314093	PRJNA718528	SRS8665267	SAMN18537584	https://sra-pub-run-odp.s3.amazonaws.com/sra/SRR14192036/SRR14192036
Nymphaea_thermarum	SRR14192035	SRX10558878	SRP314093	PRJNA718528	SRS8665265	SAMN18537585	https://sra-pub-run-odp.s3.amazonaws.com/sra/SRR14192035/SRR14192035
Nymphaea_thermarum	SRR14192034	SRX10558879	SRP314093	PRJNA718528	SRS8665266	SAMN18537586	https://sra-pub-run-odp.s3.amazonaws.com/sra/SRR14192034/SRR14192034
Nymphaea_thermarum	SRR14192033	SRX10558880	SRP314093	PRJNA718528	SRS8665268	SAMN18537587	https://sra-pub-run-odp.s3.amazonaws.com/sra/SRR14192033/SRR14192033
Nymphaea_thermarum	SRR14192032	SRX10558881	SRP314093	PRJNA718528	SRS8665269	SAMN18537588	https://sra-pub-run-odp.s3.amazonaws.com/sra/SRR14192032/SRR14192032
Nymphaea_thermarum	SRR8487545	SRX5292131	SRP182066	PRJNA508901	SRS4291445	SAMN10424515	https://sra-pub-run-odp.s3.amazonaws.com/sra/SRR8487545/SRR8487545
Nymphaea_thermarum	SRR8487543	SRX5292133	SRP182066	PRJNA508901	SRS4291446	SAMN10424514	https://sra-pub-run-odp.s3.amazonaws.com/sra/SRR8487543/SRR8487543
Nymphaea_thermarum	SRR8487546	SRX5292130	SRP182066	PRJNA508901	SRS4291443	SAMN10424516	https://sra-pub-run-odp.s3.amazonaws.com/sra/SRR8487546/SRR8487546
Nymphaea_thermarum	SRR8487544	SRX5292132	SRP182066	PRJNA508901	SRS4291444	SAMN10424517	https://sra-pub-run-odp.s3.amazonaws.com/sra/SRR8487544/SRR8487544
Octopus_bimaculoides	SRR7645494	SRX4508587	SRP156363	PRJNA484556	SRS3628374	SAMN09766116	https://sra-pub-run-odp.s3.amazonaws.com/sra/SRR7645494/SRR7645494
Octopus_bimaculoides	SRR7645495	SRX4508587	SRP156363	PRJNA484556	SRS3628374	SAMN09766116	https://sra-pub-run-odp.s3.amazonaws.com/sra/SRR7645495/SRR7645495
Octopus_bimaculoides	SRR7645496	SRX4508587	SRP156363	PRJNA484556	SRS3628374	SAMN09766116	https://sra-pub-run-odp.s3.amazonaws.com/sra/SRR7645496/SRR7645496
Octopus_bimaculoides	SRR7645497	SRX4508587	SRP156363	PRJNA484556	SRS3628374	SAMN09766116	https://sra-pub-run-odp.s3.amazonaws.com/sra/SRR7645497/SRR7645497
Octopus_bimaculoides	SRR7645498	SRX4508588	SRP156363	PRJNA484556	SRS3628372	SAMN09766115	https://sra-pub-run-odp.s3.amazonaws.com/sra/SRR7645498/SRR7645498
Octopus_bimaculoides	SRR7645499	SRX4508588	SRP156363	PRJNA484556	SRS3628372	SAMN09766115	https://sra-pub-run-odp.s3.amazonaws.com/sra/SRR7645499/SRR7645499
Octopus_bimaculoides	SRR7645500	SRX4508588	SRP156363	PRJNA484556	SRS3628372	SAMN09766115	https://sra-pub-run-odp.s3.amazonaws.com/sra/SRR7645500/SRR7645500
Octopus_bimaculoides	SRR7645501	SRX4508588	SRP156363	PRJNA484556	SRS3628372	SAMN09766115	https://sra-pub-run-odp.s3.amazonaws.com/sra/SRR7645501/SRR7645501
Octopus_bimaculoides	SRR7645502	SRX4508589	SRP156363	PRJNA484556	SRS3628373	SAMN09766114	https://sra-pub-run-odp.s3.amazonaws.com/sra/SRR7645502/SRR7645502
Octopus_bimaculoides	SRR7645503	SRX4508589	SRP156363	PRJNA484556	SRS3628373	SAMN09766114	https://sra-pub-run-odp.s3.amazonaws.com/sra/SRR7645503/SRR7645503
Octopus_bimaculoides	SRR7645504	SRX4508589	SRP156363	PRJNA484556	SRS3628373	SAMN09766114	https://sra-pub-run-odp.s3.amazonaws.com/sra/SRR7645504/SRR7645504
Octopus_bimaculoides	SRR7645505	SRX4508589	SRP156363	PRJNA484556	SRS3628373	SAMN09766114	https://sra-pub-run-odp.s3.amazonaws.com/sra/SRR7645505/SRR7645505
Octopus_bimaculoides	SRR7645506	SRX4508590	SRP156363	PRJNA484556	SRS3628376	SAMN09766112	https://sra-pub-run-odp.s3.amazonaws.com/sra/SRR7645506/SRR7645506
Octopus_bimaculoides	SRR7645507	SRX4508590	SRP156363	PRJNA484556	SRS3628376	SAMN09766112	https://sra-pub-run-odp.s3.amazonaws.com/sra/SRR7645507/SRR7645507
Octopus_bimaculoides	SRR7645508	SRX4508590	SRP156363	PRJNA484556	SRS3628376	SAMN09766112	https://sra-pub-run-odp.s3.amazonaws.com/sra/SRR7645508/SRR7645508
Octopus_bimaculoides	SRR7645509	SRX4508590	SRP156363	PRJNA484556	SRS3628376	SAMN09766112	https://sra-pub-run-odp.s3.amazonaws.com/sra/SRR7645509/SRR7645509
Octopus_bimaculoides	SRR7645510	SRX4508591	SRP156363	PRJNA484556	SRS3628375	SAMN09766111	https://sra-pub-run-odp.s3.amazonaws.com/sra/SRR7645510/SRR7645510
Octopus_bimaculoides	SRR7645511	SRX4508591	SRP156363	PRJNA484556	SRS3628375	SAMN09766111	https://sra-pub-run-odp.s3.amazonaws.com/sra/SRR7645511/SRR7645511
Octopus_bimaculoides	SRR7645512	SRX4508591	SRP156363	PRJNA484556	SRS3628375	SAMN09766111	https://sra-pub-run-odp.s3.amazonaws.com/sra/SRR7645512/SRR7645512
Octopus_bimaculoides	SRR7645513	SRX4508591	SRP156363	PRJNA484556	SRS3628375	SAMN09766111	https://sra-pub-run-odp.s3.amazonaws.com/sra/SRR7645513/SRR7645513
Octopus_bimaculoides	SRR7645514	SRX4508592	SRP156363	PRJNA484556	SRS3628377	SAMN09766110	https://sra-pub-run-odp.s3.amazonaws.com/sra/SRR7645514/SRR7645514
Octopus_bimaculoides	SRR7645515	SRX4508592	SRP156363	PRJNA484556	SRS3628377	SAMN09766110	https://sra-pub-run-odp.s3.amazonaws.com/sra/SRR7645515/SRR7645515
Octopus_bimaculoides	SRR7645516	SRX4508592	SRP156363	PRJNA484556	SRS3628377	SAMN09766110	https://sra-pub-run-odp.s3.amazonaws.com/sra/SRR7645516/SRR7645516
Octopus_bimaculoides	SRR7645517	SRX4508592	SRP156363	PRJNA484556	SRS3628377	SAMN09766110	https://sra-pub-run-odp.s3.amazonaws.com/sra/SRR7645517/SRR7645517
Octopus_bimaculoides	SRR7645518	SRX4508593	SRP156363	PRJNA484556	SRS3628378	SAMN09766109	https://sra-pub-run-odp.s3.amazonaws.com/sra/SRR7645518/SRR7645518
Octopus_bimaculoides	SRR7645519	SRX4508593	SRP156363	PRJNA484556	SRS3628378	SAMN09766109	https://sra-pub-run-odp.s3.amazonaws.com/sra/SRR7645519/SRR7645519
Octopus_bimaculoides	SRR7645520	SRX4508593	SRP156363	PRJNA484556	SRS3628378	SAMN09766109	https://sra-pub-run-odp.s3.amazonaws.com/sra/SRR7645520/SRR7645520
Octopus_bimaculoides	SRR7645521	SRX4508593	SRP156363	PRJNA484556	SRS3628378	SAMN09766109	https://sra-pub-run-odp.s3.amazonaws.com/sra/SRR7645521/SRR7645521
Octopus_bimaculoides	SRR7645522	SRX4508594	SRP156363	PRJNA484556	SRS3628379	SAMN09766149	https://sra-pub-run-odp.s3.amazonaws.com/sra/SRR7645522/SRR7645522
Octopus_bimaculoides	SRR7645523	SRX4508594	SRP156363	PRJNA484556	SRS3628379	SAMN09766149	https://sra-pub-run-odp.s3.amazonaws.com/sra/SRR7645523/SRR7645523
Octopus_bimaculoides	SRR7645524	SRX4508594	SRP156363	PRJNA484556	SRS3628379	SAMN09766149	https://sra-pub-run-odp.s3.amazonaws.com/sra/SRR7645524/SRR7645524
Octopus_bimaculoides	SRR7645525	SRX4508594	SRP156363	PRJNA484556	SRS3628379	SAMN09766149	https://sra-pub-run-odp.s3.amazonaws.com/sra/SRR7645525/SRR7645525
Octopus_bimaculoides	SRR7645526	SRX4508595	SRP156363	PRJNA484556	SRS3628380	SAMN09766148	https://sra-pub-run-odp.s3.amazonaws.com/sra/SRR7645526/SRR7645526
Octopus_bimaculoides	SRR7645527	SRX4508595	SRP156363	PRJNA484556	SRS3628380	SAMN09766148	https://sra-pub-run-odp.s3.amazonaws.com/sra/SRR7645527/SRR7645527
Octopus_bimaculoides	SRR7645528	SRX4508595	SRP156363	PRJNA484556	SRS3628380	SAMN09766148	https://sra-pub-run-odp.s3.amazonaws.com/sra/SRR7645528/SRR7645528
Octopus_bimaculoides	SRR7645529	SRX4508595	SRP156363	PRJNA484556	SRS3628380	SAMN09766148	https://sra-pub-run-odp.s3.amazonaws.com/sra/SRR7645529/SRR7645529
Octopus_bimaculoides	SRR7645530	SRX4508596	SRP156363	PRJNA484556	SRS3628381	SAMN09766113	https://sra-pub-run-odp.s3.amazonaws.com/sra/SRR7645530/SRR7645530
Octopus_bimaculoides	SRR7645531	SRX4508596	SRP156363	PRJNA484556	SRS3628381	SAMN09766113	https://sra-pub-run-odp.s3.amazonaws.com/sra/SRR7645531/SRR7645531
Octopus_bimaculoides	SRR7645532	SRX4508596	SRP156363	PRJNA484556	SRS3628381	SAMN09766113	https://sra-pub-run-odp.s3.amazonaws.com/sra/SRR7645532/SRR7645532
Octopus_bimaculoides	SRR7645533	SRX4508596	SRP156363	PRJNA484556	SRS3628381	SAMN09766113	https://sra-pub-run-odp.s3.amazonaws.com/sra/SRR7645533/SRR7645533
Octopus_bimaculoides	SRR7645534	SRX4508597	SRP156363	PRJNA484556	SRS3628384	SAMN09766147	https://sra-pub-run-odp.s3.amazonaws.com/sra/SRR7645534/SRR7645534
Octopus_bimaculoides	SRR7645535	SRX4508597	SRP156363	PRJNA484556	SRS3628384	SAMN09766147	https://sra-pub-run-odp.s3.amazonaws.com/sra/SRR7645535/SRR7645535
Octopus_bimaculoides	SRR7645536	SRX4508597	SRP156363	PRJNA484556	SRS3628384	SAMN09766147	https://sra-pub-run-odp.s3.amazonaws.com/sra/SRR7645536/SRR7645536
Octopus_bimaculoides	SRR7645537	SRX4508597	SRP156363	PRJNA484556	SRS3628384	SAMN09766147	https://sra-pub-run-odp.s3.amazonaws.com/sra/SRR7645537/SRR7645537
Octopus_bimaculoides	SRR7645538	SRX4508598	SRP156363	PRJNA484556	SRS3628382	SAMN09766146	https://sra-pub-run-odp.s3.amazonaws.com/sra/SRR7645538/SRR7645538
Octopus_bimaculoides	SRR7645539	SRX4508598	SRP156363	PRJNA484556	SRS3628382	SAMN09766146	https://sra-pub-run-odp.s3.amazonaws.com/sra/SRR7645539/SRR7645539
Octopus_bimaculoides	SRR7645540	SRX4508598	SRP156363	PRJNA484556	SRS3628382	SAMN09766146	https://sra-pub-run-odp.s3.amazonaws.com/sra/SRR7645540/SRR7645540
Octopus_bimaculoides	SRR7645541	SRX4508598	SRP156363	PRJNA484556	SRS3628382	SAMN09766146	https://sra-pub-run-odp.s3.amazonaws.com/sra/SRR7645541/SRR7645541
Octopus_bimaculoides	SRR7645542	SRX4508599	SRP156363	PRJNA484556	SRS3628387	SAMN09766145	https://sra-downloadb.be-md.ncbi.nlm.nih.gov/sos5/sra-pub-zq-14/SRR007/7645/SRR7645542/SRR7645542.lite.1
Octopus_bimaculoides	SRR7645543	SRX4508599	SRP156363	PRJNA484556	SRS3628387	SAMN09766145	https://sra-pub-run-odp.s3.amazonaws.com/sra/SRR7645543/SRR7645543
Octopus_sinensis	SRR13856999	SRX10238177	SRP309276	PRJNA706658	SRS8379602	SAMN18139353	https://sra-downloadb.be-md.ncbi.nlm.nih.gov/sos4/sra-pub-zq-1/SRR013/13856/SRR13856999/SRR13856999.lite.1
Octopus_sinensis	SRR13856998	SRX10238178	SRP309276	PRJNA706658	SRS8379603	SAMN18139354	https://sra-downloadb.be-md.ncbi.nlm.nih.gov/sos4/sra-pub-zq-1/SRR013/13856/SRR13856998/SRR13856998.lite.1
Odocoileus_virginianus	SRR786665	SRX252118	SRP019765	PRJNA193346	SRS403652	SAMN01983955	https://sra-downloadb.be-md.ncbi.nlm.nih.gov/sos5/sra-pub-run-32/SRR000/786/SRR786665/SRR786665.1
Odocoileus_virginianus	SRR4256026	SRX2175789	SRP083076	PRJNA317745	SRS1703086	SAMN05774348	https://sra-downloadb.be-md.ncbi.nlm.nih.gov/sos5/sra-pub-zq-14/SRR004/256/SRR4256026.sralite.1
Odocoileus_virginianus	SRR4256027	SRX2175790	SRP083076	PRJNA317745	SRS1703087	SAMN05774349	https://sra-downloadb.be-md.ncbi.nlm.nih.gov/sos5/sra-pub-zq-14/SRR004/256/SRR4256027.sralite.1
Odocoileus_virginianus	SRR4256030	SRX2175793	SRP083076	PRJNA317745	SRS1703090	SAMN05774350	https://sra-downloadb.be-md.ncbi.nlm.nih.gov/sos5/sra-pub-zq-14/SRR004/256/SRR4256030.sralite.1
Odocoileus_virginianus	SRR4256025	SRX2175788	SRP083076	PRJNA317745	SRS1703085	SAMN05774351	https://sra-downloadb.be-md.ncbi.nlm.nih.gov/sos5/sra-pub-zq-14/SRR004/256/SRR4256025.sralite.1
Odocoileus_virginianus	SRR4256028	SRX2175791	SRP083076	PRJNA317745	SRS1703088	SAMN05774352	https://sra-downloadb.be-md.ncbi.nlm.nih.gov/sos5/sra-pub-zq-14/SRR004/256/SRR4256028.sralite.1
Odocoileus_virginianus	SRR4256029	SRX2175792	SRP083076	PRJNA317745	SRS1703089	SAMN05774353	https://sra-downloadb.be-md.ncbi.nlm.nih.gov/sos5/sra-pub-zq-14/SRR004/256/SRR4256029.sralite.1
Odocoileus_virginianus	SRR4256031	SRX2175794	SRP083076	PRJNA317745	SRS1703091	SAMN05774354	https://sra-downloadb.be-md.ncbi.nlm.nih.gov/sos5/sra-pub-zq-14/SRR004/256/SRR4256031.sralite.1
Odocoileus_virginianus	SRR4256033	SRX2175796	SRP083076	PRJNA317745	SRS1703093	SAMN05774355	https://sra-downloadb.be-md.ncbi.nlm.nih.gov/sos5/sra-pub-zq-14/SRR004/256/SRR4256033.sralite.1
Odocoileus_virginianus	SRR4256032	SRX2175795	SRP083076	PRJNA317745	SRS1703092	SAMN05774356	https://sra-downloadb.be-md.ncbi.nlm.nih.gov/sos5/sra-pub-zq-14/SRR004/256/SRR4256032.sralite.1
Odocoileus_virginianus	SRR4256034	SRX2175797	SRP083076	PRJNA317745	SRS1703094	SAMN05774357	https://sra-downloadb.be-md.ncbi.nlm.nih.gov/sos5/sra-pub-zq-14/SRR004/256/SRR4256034.sralite.1
Odocoileus_virginianus	SRR7748214	SRX4604230	SRP158695	PRJNA487608	SRS3709736	SAMN09906813	https://sra-downloadb.be-md.ncbi.nlm.nih.gov/sos5/sra-pub-zq-14/SRR007/748/SRR7748214.sralite.1
Odocoileus_virginianus	SRR7748215	SRX4604229	SRP158695	PRJNA487608	SRS3709737	SAMN09906814	https://sra-downloadb.be-md.ncbi.nlm.nih.gov/sos5/sra-pub-zq-14/SRR007/748/SRR7748215.sralite.1
Odocoileus_virginianus	SRR7748212	SRX4604232	SRP158695	PRJNA487608	SRS3709739	SAMN09906815	https://sra-pub-run-odp.s3.amazonaws.com/sra/SRR7748212/SRR7748212
Odocoileus_virginianus	SRR7748213	SRX4604231	SRP158695	PRJNA487608	SRS3709738	SAMN09906816	https://sra-pub-run-odp.s3.amazonaws.com/sra/SRR7748213/SRR7748213
Odocoileus_virginianus	SRR7748210	SRX4604234	SRP158695	PRJNA487608	SRS3709741	SAMN09906817	https://sra-pub-run-odp.s3.amazonaws.com/sra/SRR7748210/SRR7748210
Odocoileus_virginianus	SRR7748211	SRX4604233	SRP158695	PRJNA487608	SRS3709740	SAMN09906818	https://sra-downloadb.be-md.ncbi.nlm.nih.gov/sos5/sra-pub-zq-14/SRR007/748/SRR7748211.sralite.1
Odocoileus_virginianus	SRR7748208	SRX4604236	SRP158695	PRJNA487608	SRS3709743	SAMN09906819	https://sra-downloadb.be-md.ncbi.nlm.nih.gov/sos5/sra-pub-zq-16/SRR007/748/SRR7748208.sralite.1
Odocoileus_virginianus	SRR7748209	SRX4604235	SRP158695	PRJNA487608	SRS3709742	SAMN09906820	https://sra-downloadb.be-md.ncbi.nlm.nih.gov/sos5/sra-pub-zq-16/SRR007/748/SRR7748209.sralite.1
Odocoileus_virginianus	SRR7748206	SRX4604238	SRP158695	PRJNA487608	SRS3709744	SAMN09906821	https://sra-downloadb.be-md.ncbi.nlm.nih.gov/sos5/sra-pub-zq-14/SRR007/748/SRR7748206.sralite.1
Odocoileus_virginianus	SRR7748207	SRX4604237	SRP158695	PRJNA487608	SRS3709755	SAMN09906822	https://sra-pub-run-odp.s3.amazonaws.com/sra/SRR7748207/SRR7748207
Odocoileus_virginianus	SRR7748202	SRX4604242	SRP158695	PRJNA487608	SRS3709748	SAMN09906823	https://sra-downloadb.be-md.ncbi.nlm.nih.gov/sos5/sra-pub-zq-14/SRR007/748/SRR7748202.sralite.1
Odocoileus_virginianus	SRR7748203	SRX4604241	SRP158695	PRJNA487608	SRS3709747	SAMN09906824	https://sra-pub-run-odp.s3.amazonaws.com/sra/SRR7748203/SRR7748203
Odocoileus_virginianus	SRR7748200	SRX4604244	SRP158695	PRJNA487608	SRS3709750	SAMN09906825	https://sra-pub-run-odp.s3.amazonaws.com/sra/SRR7748200/SRR7748200
Odocoileus_virginianus	SRR7748201	SRX4604243	SRP158695	PRJNA487608	SRS3709749	SAMN09906826	https://sra-downloadb.be-md.ncbi.nlm.nih.gov/sos5/sra-pub-zq-14/SRR007/748/SRR7748201.sralite.1
Odocoileus_virginianus	SRR7748198	SRX4604246	SRP158695	PRJNA487608	SRS3709752	SAMN09906827	https://sra-downloadb.be-md.ncbi.nlm.nih.gov/sos5/sra-pub-zq-14/SRR007/748/SRR7748198.sralite.1
Odocoileus_virginianus	SRR7748199	SRX4604245	SRP158695	PRJNA487608	SRS3709751	SAMN09906828	https://sra-downloadb.be-md.ncbi.nlm.nih.gov/sos5/sra-pub-zq-14/SRR007/748/SRR7748199.sralite.1
Odocoileus_virginianus	SRR7748196	SRX4604248	SRP158695	PRJNA487608	SRS3709754	SAMN09906829	https://sra-downloadb.be-md.ncbi.nlm.nih.gov/sos5/sra-pub-zq-14/SRR007/748/SRR7748196.sralite.1
Odocoileus_virginianus	SRR7748197	SRX4604247	SRP158695	PRJNA487608	SRS3709753	SAMN09906830	https://sra-downloadb.be-md.ncbi.nlm.nih.gov/sos5/sra-pub-zq-14/SRR007/748/SRR7748197.sralite.1
Odocoileus_virginianus	SRR7748204	SRX4604240	SRP158695	PRJNA487608	SRS3709746	SAMN09906831	https://sra-downloadb.be-md.ncbi.nlm.nih.gov/sos5/sra-pub-zq-14/SRR007/748/SRR7748204.sralite.1
Odocoileus_virginianus	SRR7748205	SRX4604239	SRP158695	PRJNA487608	SRS3709745	SAMN09906832	https://sra-downloadb.be-md.ncbi.nlm.nih.gov/sos5/sra-pub-zq-14/SRR007/748/SRR7748205.sralite.1
Odontomachus_brunneus	SRR6984022	SRX3924078	SRP139571	PRJNA432981	SRS3158398	SAMN08712592	https://sra-downloadb.be-md.ncbi.nlm.nih.gov/sos5/sra-pub-zq-14/SRR006/984/SRR6984022.sralite.1
Odontomachus_brunneus	SRR6984010	SRX3924090	SRP139571	PRJNA432981	SRS3158408	SAMN08712593	https://sra-downloadb.be-md.ncbi.nlm.nih.gov/sos5/sra-pub-zq-14/SRR006/984/SRR6984010.sralite.1
Odontomachus_brunneus	SRR6984019	SRX3924081	SRP139571	PRJNA432981	SRS3158401	SAMN08712587	https://sra-downloadb.be-md.ncbi.nlm.nih.gov/sos5/sra-pub-zq-14/SRR006/984/SRR6984019.sralite.1
Odontomachus_brunneus	SRR6984021	SRX3924079	SRP139571	PRJNA432981	SRS3158399	SAMN08712589	https://sra-downloadb.be-md.ncbi.nlm.nih.gov/sos5/sra-pub-zq-14/SRR006/984/SRR6984021.sralite.1
Odontomachus_brunneus	SRR6984020	SRX3924080	SRP139571	PRJNA432981	SRS3158400	SAMN08712590	https://sra-downloadb.be-md.ncbi.nlm.nih.gov/sos5/sra-pub-zq-14/SRR006/984/SRR6984020.sralite.1
Odontomachus_brunneus	SRR6984023	SRX3924077	SRP139571	PRJNA432981	SRS3158397	SAMN08712591	https://sra-downloadb.be-md.ncbi.nlm.nih.gov/sos5/sra-pub-zq-14/SRR006/984/SRR6984023.sralite.1
Odontomachus_brunneus	SRR6984024	SRX3924076	SRP139571	PRJNA432981	SRS3158396	SAMN08712599	https://sra-downloadb.be-md.ncbi.nlm.nih.gov/sos5/sra-pub-zq-14/SRR006/984/SRR6984024.sralite.1
Odontomachus_brunneus	SRR6984036	SRX3924064	SRP139571	PRJNA432981	SRS3158388	SAMN08712594	https://sra-downloadb.be-md.ncbi.nlm.nih.gov/sos5/sra-pub-zq-14/SRR006/984/SRR6984036.sralite.1
Odontomachus_brunneus	SRR6984012	SRX3924088	SRP139571	PRJNA432981	SRS3158406	SAMN08712595	https://sra-downloadb.be-md.ncbi.nlm.nih.gov/sos5/sra-pub-zq-14/SRR006/984/SRR6984012.sralite.1
Odontomachus_brunneus	SRR6984013	SRX3924087	SRP139571	PRJNA432981	SRS3158405	SAMN08712596	https://sra-downloadb.be-md.ncbi.nlm.nih.gov/sos5/sra-pub-zq-14/SRR006/984/SRR6984013.sralite.1
Odontomachus_brunneus	SRR6984033	SRX3924067	SRP139571	PRJNA432981	SRS3158391	SAMN08712597	https://sra-downloadb.be-md.ncbi.nlm.nih.gov/sos5/sra-pub-zq-14/SRR006/984/SRR6984033.sralite.1
Odontomachus_brunneus	SRR6984034	SRX3924066	SRP139571	PRJNA432981	SRS3158389	SAMN08712598	https://sra-downloadb.be-md.ncbi.nlm.nih.gov/sos5/sra-pub-zq-14/SRR006/984/SRR6984034.sralite.1
Odontomachus_brunneus	SRR6984030	SRX3924070	SRP139571	PRJNA432981	SRS3158404	SAMN08712605	https://sra-downloadb.be-md.ncbi.nlm.nih.gov/sos5/sra-pub-zq-14/SRR006/984/SRR6984030.sralite.1
Odontomachus_brunneus	SRR6984027	SRX3924073	SRP139571	PRJNA432981	SRS3158393	SAMN08712600	https://sra-downloadb.be-md.ncbi.nlm.nih.gov/sos5/sra-pub-zq-14/SRR006/984/SRR6984027.sralite.1
Odontomachus_brunneus	SRR6984056	SRX3924044	SRP139571	PRJNA432981	SRS3158374	SAMN08712601	https://sra-downloadb.be-md.ncbi.nlm.nih.gov/sos5/sra-pub-zq-14/SRR006/984/SRR6984056.sralite.1
Odontomachus_brunneus	SRR6984018	SRX3924082	SRP139571	PRJNA432981	SRS3158402	SAMN08712588	https://sra-downloadb.be-md.ncbi.nlm.nih.gov/sos5/sra-pub-zq-14/SRR006/984/SRR6984018.sralite.1
Odontomachus_brunneus	SRR6984057	SRX3924043	SRP139571	PRJNA432981	SRS3158373	SAMN08712602	https://sra-downloadb.be-md.ncbi.nlm.nih.gov/sos5/sra-pub-zq-14/SRR006/984/SRR6984057.sralite.1
Odontomachus_brunneus	SRR6984032	SRX3924068	SRP139571	PRJNA432981	SRS3158392	SAMN08712603	https://sra-downloadb.be-md.ncbi.nlm.nih.gov/sos5/sra-pub-zq-14/SRR006/984/SRR6984032.sralite.1
Odontomachus_brunneus	SRR6984031	SRX3924069	SRP139571	PRJNA432981	SRS3158413	SAMN08712604	https://sra-downloadb.be-md.ncbi.nlm.nih.gov/sos5/sra-pub-zq-14/SRR006/984/SRR6984031.sralite.1
Oenanthe_oenanthe	SRR8208865	SRX5028063	SRP118326	PRJNA408074	SRS4059365	SAMN10448933	https://sra-downloadb.be-md.ncbi.nlm.nih.gov/sos5/sra-pub-zq-14/SRR008/208/SRR8208865.sralite.1
Oenanthe_oenanthe	SRR9535234	SRX6301077	SRP118326	PRJNA408074	SRS5014811	SAMN12091834	https://sra-downloadb.be-md.ncbi.nlm.nih.gov/sos5/sra-pub-zq-16/SRR009/9535/SRR9535234/SRR9535234.lite.1
Oenanthe_oenanthe	SRR8208866	SRX5028062	SRP118326	PRJNA408074	SRS4059364	SAMN10448934	https://sra-downloadb.be-md.ncbi.nlm.nih.gov/sos5/sra-pub-zq-14/SRR008/208/SRR8208866.sralite.1
Oenanthe_oenanthe	SRR9535233	SRX6301078	SRP118326	PRJNA408074	SRS5014812	SAMN12091835	https://sra-downloadb.be-md.ncbi.nlm.nih.gov/sos5/sra-pub-zq-16/SRR009/9535/SRR9535233/SRR9535233.lite.1
Oenanthe_oenanthe	SRR8208867	SRX5028061	SRP118326	PRJNA408074	SRS4059363	SAMN10448935	https://sra-pub-run-odp.s3.amazonaws.com/sra/SRR8208867/SRR8208867
Oenanthe_oenanthe	SRR9535232	SRX6301079	SRP118326	PRJNA408074	SRS5014813	SAMN12091836	https://sra-downloadb.be-md.ncbi.nlm.nih.gov/sos5/sra-pub-zq-16/SRR009/9535/SRR9535232/SRR9535232.lite.1
Oenanthe_oenanthe	SRR6054178	SRX3201121	SRP118326	PRJNA408074	SRS2528093	SAMN07674663	https://sra-downloadb.be-md.ncbi.nlm.nih.gov/sos5/sra-pub-zq-14/SRR006/054/SRR6054178.sralite.1
Oenanthe_oenanthe	SRR6054179	SRX3201120	SRP118326	PRJNA408074	SRS2528092	SAMN07674937	https://sra-downloadb.be-md.ncbi.nlm.nih.gov/sos5/sra-pub-zq-14/SRR006/054/SRR6054179.sralite.1
Oesophagostomum_dentatum	SRR332584	SRX092679	SRP007892	PRJNA72579	SRS258159	SAMN00710415	https://sra-downloadb.be-md.ncbi.nlm.nih.gov/sos5/sra-pub-zq-11/SRR000/332/SRR332584/SRR332584.lite.1
Oesophagostomum_dentatum	SRR332587	SRX092679	SRP007892	PRJNA72579	SRS258159	SAMN00710415	https://sra-downloadb.be-md.ncbi.nlm.nih.gov/sos5/sra-pub-zq-11/SRR000/332/SRR332587/SRR332587.lite.1
Oesophagostomum_dentatum	SRR332590	SRX092679	SRP007892	PRJNA72579	SRS258159	SAMN00710415	https://sra-downloadb.be-md.ncbi.nlm.nih.gov/sos5/sra-pub-zq-11/SRR000/332/SRR332590/SRR332590.lite.1
Oesophagostomum_dentatum	SRR393668	SRX113574	SRP010051		SRS283045	SAMN00767630	https://sra-downloadb.be-md.ncbi.nlm.nih.gov/sos5/sra-pub-zq-11/SRR000/393/SRR393668/SRR393668.sralite.1
Oesophagostomum_dentatum	SRR873843	SRX290893	SRP010051		SRS283045	SAMN00767630	https://sra-downloadb.be-md.ncbi.nlm.nih.gov/sos5/sra-pub-zq-11/SRR000/873/SRR873843.sralite.1
Oesophagostomum_dentatum	SRR873853	SRX290897	SRP010051		SRS283046	SAMN00767631	https://sra-downloadb.be-md.ncbi.nlm.nih.gov/sos5/sra-pub-zq-11/SRR000/873/SRR873853.sralite.1
Oesophagostomum_dentatum	SRR393669	SRX113575	SRP010051		SRS283046	SAMN00767631	https://sra-downloadb.be-md.ncbi.nlm.nih.gov/sos5/sra-pub-zq-11/SRR000/393/SRR393669/SRR393669.sralite.1
Oesophagostomum_dentatum	SRR393670	SRX113576	SRP010051		SRS284308	SAMN00769052	https://sra-downloadb.be-md.ncbi.nlm.nih.gov/sos5/sra-pub-zq-11/SRR000/393/SRR393670/SRR393670.sralite.1
Oesophagostomum_dentatum	SRR873856	SRX290901	SRP010051		SRS284308	SAMN00769052	https://sra-downloadb.be-md.ncbi.nlm.nih.gov/sos5/sra-pub-zq-11/SRR000/873/SRR873856.sralite.1
Oesophagostomum_dentatum	SRR873857	SRX290923	SRP010051		SRS284309	SAMN00769053	https://sra-downloadb.be-md.ncbi.nlm.nih.gov/sos5/sra-pub-zq-11/SRR000/873/SRR873857.sralite.1
Oesophagostomum_dentatum	SRR393671	SRX113577	SRP010051		SRS284309	SAMN00769053	https://sra-downloadb.be-md.ncbi.nlm.nih.gov/sos5/sra-pub-zq-11/SRR000/393/SRR393671.sralite.1
Oesophagostomum_dentatum	SRR4113461	SRX2085106	SRP007892	PRJNA72579	SRS1662814	SAMN05721157	https://sra-downloadb.be-md.ncbi.nlm.nih.gov/sos5/sra-pub-zq-14/SRR004/113/SRR4113461.sralite.1
Oesophagostomum_dentatum	SRR4113462	SRX2085107	SRP007892	PRJNA72579	SRS1662815	SAMN05721158	https://sra-downloadb.be-md.ncbi.nlm.nih.gov/sos5/sra-pub-zq-14/SRR004/113/SRR4113462.sralite.1
Oesophagostomum_dentatum	SRR4113463	SRX2085108	SRP007892	PRJNA72579	SRS1662816	SAMN05721167	https://sra-downloadb.be-md.ncbi.nlm.nih.gov/sos5/sra-pub-zq-14/SRR004/113/SRR4113463.sralite.1
Oesophagostomum_dentatum	SRR4113464	SRX2085109	SRP007892	PRJNA72579	SRS1662817	SAMN05721168	https://sra-downloadb.be-md.ncbi.nlm.nih.gov/sos5/sra-pub-zq-14/SRR004/113/SRR4113464.sralite.1
Oesophagostomum_dentatum	SRR4113465	SRX2085110	SRP007892	PRJNA72579	SRS1662818	SAMN05721169	https://sra-downloadb.be-md.ncbi.nlm.nih.gov/sos5/sra-pub-zq-14/SRR004/113/SRR4113465.sralite.1
Oesophagostomum_dentatum	SRR4113466	SRX2085111	SRP007892	PRJNA72579	SRS1662819	SAMN05721170	https://sra-downloadb.be-md.ncbi.nlm.nih.gov/sos5/sra-pub-zq-14/SRR004/113/SRR4113466.sralite.1
Oesophagostomum_dentatum	SRR4113467	SRX2085112	SRP007892	PRJNA72579	SRS1662820	SAMN05721171	https://sra-downloadb.be-md.ncbi.nlm.nih.gov/sos5/sra-pub-zq-14/SRR004/113/SRR4113467.sralite.1
Oesophagostomum_dentatum	SRR4113468	SRX2085113	SRP007892	PRJNA72579	SRS1662821	SAMN05721172	https://sra-downloadb.be-md.ncbi.nlm.nih.gov/sos5/sra-pub-zq-14/SRR004/113/SRR4113468.sralite.1
Oesophagostomum_dentatum	SRR4113469	SRX2085114	SRP007892	PRJNA72579	SRS1662822	SAMN05721173	https://sra-downloadb.be-md.ncbi.nlm.nih.gov/sos5/sra-pub-zq-14/SRR004/113/SRR4113469.sralite.1
Oesophagostomum_dentatum	SRR4113470	SRX2085115	SRP007892	PRJNA72579	SRS1662823	SAMN05721174	https://sra-downloadb.be-md.ncbi.nlm.nih.gov/sos5/sra-pub-zq-14/SRR004/113/SRR4113470.sralite.1
Oesophagostomum_dentatum	SRR4113471	SRX2085116	SRP007892	PRJNA72579	SRS1662824	SAMN05721175	https://sra-downloadb.be-md.ncbi.nlm.nih.gov/sos5/sra-pub-zq-14/SRR004/113/SRR4113471.sralite.1
Oesophagostomum_dentatum	SRR4113472	SRX2085117	SRP007892	PRJNA72579	SRS1662825	SAMN05721176	https://sra-downloadb.be-md.ncbi.nlm.nih.gov/sos5/sra-pub-zq-14/SRR004/113/SRR4113472.sralite.1
Oesophagostomum_dentatum	SRR4113473	SRX2085118	SRP007892	PRJNA72579	SRS1662826	SAMN05721159	https://sra-downloadb.be-md.ncbi.nlm.nih.gov/sos5/sra-pub-zq-14/SRR004/113/SRR4113473.sralite.1
Oesophagostomum_dentatum	SRR4113474	SRX2085119	SRP007892	PRJNA72579	SRS1662827	SAMN05721177	https://sra-downloadb.be-md.ncbi.nlm.nih.gov/sos5/sra-pub-zq-14/SRR004/113/SRR4113474.sralite.1
Oesophagostomum_dentatum	SRR4113475	SRX2085120	SRP007892	PRJNA72579	SRS1662828	SAMN05721178	https://sra-downloadb.be-md.ncbi.nlm.nih.gov/sos5/sra-pub-zq-14/SRR004/113/SRR4113475.sralite.1
Oesophagostomum_dentatum	SRR4113476	SRX2085121	SRP007892	PRJNA72579	SRS1662829	SAMN05721160	https://sra-downloadb.be-md.ncbi.nlm.nih.gov/sos5/sra-pub-zq-14/SRR004/113/SRR4113476.sralite.1
Oesophagostomum_dentatum	SRR4113477	SRX2085122	SRP007892	PRJNA72579	SRS1662830	SAMN05721161	https://sra-downloadb.be-md.ncbi.nlm.nih.gov/sos5/sra-pub-zq-14/SRR004/113/SRR4113477.sralite.1
Oesophagostomum_dentatum	SRR4113478	SRX2085123	SRP007892	PRJNA72579	SRS1662831	SAMN05721162	https://sra-downloadb.be-md.ncbi.nlm.nih.gov/sos5/sra-pub-zq-14/SRR004/113/SRR4113478.sralite.1
Oesophagostomum_dentatum	SRR4113479	SRX2085124	SRP007892	PRJNA72579	SRS1662832	SAMN05721163	https://sra-downloadb.be-md.ncbi.nlm.nih.gov/sos5/sra-pub-zq-14/SRR004/113/SRR4113479.sralite.1
Oesophagostomum_dentatum	SRR4125302	SRX2109248	SRP084396	PRJNA341394	SRS1662829	SAMN05721160	https://sra-downloadb.be-md.ncbi.nlm.nih.gov/sos5/sra-pub-zq-14/SRR004/125/SRR4125302.sralite.1
Oesophagostomum_dentatum	SRR4113480	SRX2085125	SRP007892	PRJNA72579	SRS1662833	SAMN05721164	https://sra-downloadb.be-md.ncbi.nlm.nih.gov/sos5/sra-pub-zq-14/SRR004/113/SRR4113480.sralite.1
Oesophagostomum_dentatum	SRR4113481	SRX2085126	SRP007892	PRJNA72579	SRS1662834	SAMN05721165	https://sra-downloadb.be-md.ncbi.nlm.nih.gov/sos5/sra-pub-zq-14/SRR004/113/SRR4113481.sralite.1
Oesophagostomum_dentatum	SRR4113482	SRX2085127	SRP007892	PRJNA72579	SRS1662835	SAMN05721166	https://sra-downloadb.be-md.ncbi.nlm.nih.gov/sos5/sra-pub-zq-14/SRR004/113/SRR4113482.sralite.1
Olea_europaea	SRR12011953	SRX8544689	SRP267278	PRJNA638790	SRS6839164	SAMN15208297	https://sra-pub-run-odp.s3.amazonaws.com/sra/SRR12011953/SRR12011953
Olea_europaea	SRR12011958	SRX8544684	SRP267278	PRJNA638790	SRS6839163	SAMN15208296	https://sra-pub-run-odp.s3.amazonaws.com/sra/SRR12011958/SRR12011958
Olea_europaea	SRR12011961	SRX8544681	SRP267278	PRJNA638790	SRS6839166	SAMN15208299	https://sra-pub-run-odp.s3.amazonaws.com/sra/SRR12011961/SRR12011961
Olea_europaea	SRR12011951	SRX8544691	SRP267278	PRJNA638790	SRS6839166	SAMN15208299	https://sra-pub-run-odp.s3.amazonaws.com/sra/SRR12011951/SRR12011951
Olea_europaea	SRR12011952	SRX8544690	SRP267278	PRJNA638790	SRS6839165	SAMN15208298	https://sra-pub-run-odp.s3.amazonaws.com/sra/SRR12011952/SRR12011952
Olea_europaea	SRR12981201	SRX9432857	SRP291162	PRJNA674067	SRS7647312	SAMN16634396	https://sra-pub-run-odp.s3.amazonaws.com/sra/SRR12981201/SRR12981201
Olea_europaea	SRR12981202	SRX9432856	SRP291162	PRJNA674067	SRS7647311	SAMN16634395	https://sra-pub-run-odp.s3.amazonaws.com/sra/SRR12981202/SRR12981202
Olea_europaea	SRR12011956	SRX8544686	SRP267278	PRJNA638790	SRS6839170	SAMN15208303	https://sra-pub-run-odp.s3.amazonaws.com/sra/SRR12011956/SRR12011956
Olea_europaea	SRR12011947	SRX8544695	SRP267278	PRJNA638790	SRS6839170	SAMN15208303	https://sra-pub-run-odp.s3.amazonaws.com/sra/SRR12011947/SRR12011947
Olea_europaea	SRR12011948	SRX8544694	SRP267278	PRJNA638790	SRS6839169	SAMN15208302	https://sra-pub-run-odp.s3.amazonaws.com/sra/SRR12011948/SRR12011948
Olea_europaea	SRR12011957	SRX8544685	SRP267278	PRJNA638790	SRS6839169	SAMN15208302	https://sra-pub-run-odp.s3.amazonaws.com/sra/SRR12011957/SRR12011957
Olea_europaea	SRR12011959	SRX8544683	SRP267278	PRJNA638790	SRS6839168	SAMN15208301	https://sra-pub-run-odp.s3.amazonaws.com/sra/SRR12011959/SRR12011959
Olea_europaea	SRR12011949	SRX8544693	SRP267278	PRJNA638790	SRS6839168	SAMN15208301	https://sra-pub-run-odp.s3.amazonaws.com/sra/SRR12011949/SRR12011949
Olea_europaea	SRR12011950	SRX8544692	SRP267278	PRJNA638790	SRS6839167	SAMN15208300	https://sra-pub-run-odp.s3.amazonaws.com/sra/SRR12011950/SRR12011950
Olea_europaea	SRR12011960	SRX8544682	SRP267278	PRJNA638790	SRS6839167	SAMN15208300	https://sra-pub-run-odp.s3.amazonaws.com/sra/SRR12011960/SRR12011960
Olea_europaea	SRR12011954	SRX8544688	SRP267278	PRJNA638790	SRS6839162	SAMN15208305	https://sra-pub-run-odp.s3.amazonaws.com/sra/SRR12011954/SRR12011954
Olea_europaea	SRR12011955	SRX8544687	SRP267278	PRJNA638790	SRS6839161	SAMN15208304	https://sra-pub-run-odp.s3.amazonaws.com/sra/SRR12011955/SRR12011955
Olea_europaea	SRR12011963	SRX8544679	SRP267278	PRJNA638790	SRS6839164	SAMN15208297	https://sra-pub-run-odp.s3.amazonaws.com/sra/SRR12011963/SRR12011963
Olea_europaea	SRR12011964	SRX8544678	SRP267278	PRJNA638790	SRS6839163	SAMN15208296	https://sra-pub-run-odp.s3.amazonaws.com/sra/SRR12011964/SRR12011964
Olea_europaea	SRR12011965	SRX8544677	SRP267278	PRJNA638790	SRS6839160	SAMN15208295	https://sra-pub-run-odp.s3.amazonaws.com/sra/SRR12011965/SRR12011965
Olea_europaea	SRR12011969	SRX8544673	SRP267278	PRJNA638790	SRS6839160	SAMN15208295	https://sra-pub-run-odp.s3.amazonaws.com/sra/SRR12011969/SRR12011969
Olea_europaea	SRR12011970	SRX8544672	SRP267278	PRJNA638790	SRS6839159	SAMN15208141	https://sra-pub-run-odp.s3.amazonaws.com/sra/SRR12011970/SRR12011970
Olea_europaea	SRR12011966	SRX8544676	SRP267278	PRJNA638790	SRS6839159	SAMN15208141	https://sra-pub-run-odp.s3.amazonaws.com/sra/SRR12011966/SRR12011966
Olea_europaea	SRR12011962	SRX8544680	SRP267278	PRJNA638790	SRS6839165	SAMN15208298	https://sra-pub-run-odp.s3.amazonaws.com/sra/SRR12011962/SRR12011962
Olea_europaea	SRR11991449	SRX8525263	SRP266831	PRJNA638671	SRS6820820	SAMN15203458	https://sra-pub-run-odp.s3.amazonaws.com/sra/SRR11991449/SRR11991449
Olea_europaea	SRR11991450	SRX8525264	SRP266831	PRJNA638671	SRS6820821	SAMN15203457	https://sra-pub-run-odp.s3.amazonaws.com/sra/SRR11991450/SRR11991450
Olea_europaea	SRR11991451	SRX8525265	SRP266831	PRJNA638671	SRS6820822	SAMN15203456	https://sra-pub-run-odp.s3.amazonaws.com/sra/SRR11991451/SRR11991451
Olea_europaea	SRR11991452	SRX8525266	SRP266831	PRJNA638671	SRS6820823	SAMN15203455	https://sra-pub-run-odp.s3.amazonaws.com/sra/SRR11991452/SRR11991452
Olea_europaea	SRR11991453	SRX8525267	SRP266831	PRJNA638671	SRS6820824	SAMN15203454	https://sra-pub-run-odp.s3.amazonaws.com/sra/SRR11991453/SRR11991453
Olea_europaea	SRR11991454	SRX8525268	SRP266831	PRJNA638671	SRS6820825	SAMN15203453	https://sra-pub-run-odp.s3.amazonaws.com/sra/SRR11991454/SRR11991454
Olea_europaea	SRR11991455	SRX8525269	SRP266831	PRJNA638671	SRS6820826	SAMN15203452	https://sra-pub-run-odp.s3.amazonaws.com/sra/SRR11991455/SRR11991455
Olea_europaea	SRR11991456	SRX8525270	SRP266831	PRJNA638671	SRS6820827	SAMN15203451	https://sra-pub-run-odp.s3.amazonaws.com/sra/SRR11991456/SRR11991456
Olea_europaea	SRR11991457	SRX8525271	SRP266831	PRJNA638671	SRS6820829	SAMN15203450	https://sra-pub-run-odp.s3.amazonaws.com/sra/SRR11991457/SRR11991457
Olea_europaea	SRR11991458	SRX8525272	SRP266831	PRJNA638671	SRS6820828	SAMN15203449	https://sra-pub-run-odp.s3.amazonaws.com/sra/SRR11991458/SRR11991458
Olea_europaea	SRR11991459	SRX8525273	SRP266831	PRJNA638671	SRS6820831	SAMN15203448	https://sra-pub-run-odp.s3.amazonaws.com/sra/SRR11991459/SRR11991459
Olea_europaea	SRR11991460	SRX8525274	SRP266831	PRJNA638671	SRS6820830	SAMN15203447	https://sra-pub-run-odp.s3.amazonaws.com/sra/SRR11991460/SRR11991460
Olea_europaea	SRR11991461	SRX8525275	SRP266831	PRJNA638671	SRS6820832	SAMN15203446	https://sra-pub-run-odp.s3.amazonaws.com/sra/SRR11991461/SRR11991461
Olea_europaea	SRR11991462	SRX8525276	SRP266831	PRJNA638671	SRS6820833	SAMN15203445	https://sra-pub-run-odp.s3.amazonaws.com/sra/SRR11991462/SRR11991462
Olea_europaea	SRR11991463	SRX8525277	SRP266831	PRJNA638671	SRS6820834	SAMN15203444	https://sra-pub-run-odp.s3.amazonaws.com/sra/SRR11991463/SRR11991463
Olea_europaea	SRR11991464	SRX8525278	SRP266831	PRJNA638671	SRS6820835	SAMN15203443	https://sra-pub-run-odp.s3.amazonaws.com/sra/SRR11991464/SRR11991464
Olea_europaea	SRR11991465	SRX8525279	SRP266831	PRJNA638671	SRS6820836	SAMN15203490	https://sra-pub-run-odp.s3.amazonaws.com/sra/SRR11991465/SRR11991465
Olea_europaea	SRR11991466	SRX8525280	SRP266831	PRJNA638671	SRS6820837	SAMN15203489	https://sra-pub-run-odp.s3.amazonaws.com/sra/SRR11991466/SRR11991466
Olea_europaea	SRR11991467	SRX8525281	SRP266831	PRJNA638671	SRS6820838	SAMN15203488	https://sra-pub-run-odp.s3.amazonaws.com/sra/SRR11991467/SRR11991467
Olea_europaea	SRR11991468	SRX8525282	SRP266831	PRJNA638671	SRS6820839	SAMN15203487	https://sra-pub-run-odp.s3.amazonaws.com/sra/SRR11991468/SRR11991468
Olea_europaea	SRR11991469	SRX8525283	SRP266831	PRJNA638671	SRS6820840	SAMN15203486	https://sra-pub-run-odp.s3.amazonaws.com/sra/SRR11991469/SRR11991469
Olea_europaea	SRR11991470	SRX8525284	SRP266831	PRJNA638671	SRS6820841	SAMN15203485	https://sra-pub-run-odp.s3.amazonaws.com/sra/SRR11991470/SRR11991470
Olea_europaea	SRR11991471	SRX8525285	SRP266831	PRJNA638671	SRS6820842	SAMN15203484	https://sra-pub-run-odp.s3.amazonaws.com/sra/SRR11991471/SRR11991471
Olea_europaea	SRR11991472	SRX8525286	SRP266831	PRJNA638671	SRS6820843	SAMN15203483	https://sra-pub-run-odp.s3.amazonaws.com/sra/SRR11991472/SRR11991472
Olea_europaea	SRR12011967	SRX8544675	SRP267278	PRJNA638790	SRS6839162	SAMN15208305	https://sra-pub-run-odp.s3.amazonaws.com/sra/SRR12011967/SRR12011967
Olea_europaea	SRR12011968	SRX8544674	SRP267278	PRJNA638790	SRS6839161	SAMN15208304	https://sra-pub-run-odp.s3.amazonaws.com/sra/SRR12011968/SRR12011968
Oncorhynchus_kisutch	SRR10185927	SRX6906548	SRP092776	PRJNA352719	SRS2041282	SAMN06554002	https://sra-pub-run-odp.s3.amazonaws.com/sra/SRR10185927/SRR10185927
Oncorhynchus_kisutch	SRR8177981	SRX4998080	SRP168341	PRJNA504656	SRS4032993	SAMN10397682	https://sra-downloadb.be-md.ncbi.nlm.nih.gov/sos5/sra-pub-zq-11/SRR008/177/SRR8177981.sralite.1
Oncorhynchus_kisutch	SRR8177980	SRX4998081	SRP168341	PRJNA504656	SRS4032994	SAMN10397711	https://sra-downloadb.be-md.ncbi.nlm.nih.gov/sos5/sra-pub-zq-11/SRR008/177/SRR8177980.sralite.1
Oncorhynchus_kisutch	SRR5333363	SRX2632041	SRP092776	PRJNA352719	SRS2041282	SAMN06554002	https://sra-downloadb.be-md.ncbi.nlm.nih.gov/sos5/sra-pub-zq-14/SRR005/333/SRR5333363.sralite.1
Oncorhynchus_kisutch	SRR2157187	SRX1143873	SRP062344	PRJNA292718	SRS1029999	SAMN03983872	https://sra-downloadb.be-md.ncbi.nlm.nih.gov/sos5/sra-pub-zq-11/SRR002/157/SRR2157187.sralite.1
Oncorhynchus_kisutch	SRR2157188	SRX1143874	SRP062344	PRJNA292718	SRS1030000	SAMN03983873	https://sra-downloadb.be-md.ncbi.nlm.nih.gov/sos5/sra-pub-zq-11/SRR002/157/SRR2157188.sralite.1
Oncorhynchus_mykiss	ERR9360826	ERX8902759	ERP136507	PRJEB51857	ERS11209652	SAMEA9835741	https://sra-pub-run-odp.s3.amazonaws.com/sra/ERR9360826/ERR9360826
Oncorhynchus_mykiss	ERR9360835	ERX8902768	ERP136507	PRJEB51857	ERS11209658	SAMEA9835747	https://sra-pub-run-odp.s3.amazonaws.com/sra/ERR9360835/ERR9360835
Oncorhynchus_mykiss	ERR9360824	ERX8902757	ERP136507	PRJEB51857	ERS11209680	SAMEA9835767	https://sra-pub-run-odp.s3.amazonaws.com/sra/ERR9360824/ERR9360824
Oncorhynchus_mykiss	ERR9360816	ERX8902749	ERP136507	PRJEB51857	ERS11209672	SAMEA9835709	https://sra-pub-run-odp.s3.amazonaws.com/sra/ERR9360816/ERR9360816
Oncorhynchus_mykiss	ERR9360819	ERX8902752	ERP136507	PRJEB51857	ERS11209665	SAMEA9835710	https://sra-pub-run-odp.s3.amazonaws.com/sra/ERR9360819/ERR9360819
Oncorhynchus_mykiss	ERR9360822	ERX8902755	ERP136507	PRJEB51857	ERS11209664	SAMEA9835711	https://sra-pub-run-odp.s3.amazonaws.com/sra/ERR9360822/ERR9360822
Oncorhynchus_mykiss	ERR9360825	ERX8902758	ERP136507	PRJEB51857	ERS11209666	SAMEA9835713	https://sra-pub-run-odp.s3.amazonaws.com/sra/ERR9360825/ERR9360825
Oncorhynchus_mykiss	ERR9360800	ERX8902734	ERP136507	PRJEB51857	ERS11209669	SAMEA9835714	https://sra-pub-run-odp.s3.amazonaws.com/sra/ERR9360800/ERR9360800
Oncorhynchus_mykiss	ERR9360828	ERX8902761	ERP136507	PRJEB51857	ERS11209668	SAMEA9835715	https://sra-pub-run-odp.s3.amazonaws.com/sra/ERR9360828/ERR9360828
Oncorhynchus_mykiss	ERR9360804	ERX8902737	ERP136507	PRJEB51857	ERS11209686	SAMEA9835716	https://sra-pub-run-odp.s3.amazonaws.com/sra/ERR9360804/ERR9360804
Oncorhynchus_mykiss	ERR9360831	ERX8902764	ERP136507	PRJEB51857	ERS11209685	SAMEA9835717	https://sra-pub-run-odp.s3.amazonaws.com/sra/ERR9360831/ERR9360831
Oncorhynchus_mykiss	ERR9360807	ERX8902740	ERP136507	PRJEB51857	ERS11209688	SAMEA9835718	https://sra-pub-run-odp.s3.amazonaws.com/sra/ERR9360807/ERR9360807
Oncorhynchus_mykiss	ERR9360834	ERX8902767	ERP136507	PRJEB51857	ERS11209687	SAMEA9835719	https://sra-pub-run-odp.s3.amazonaws.com/sra/ERR9360834/ERR9360834
Oncorhynchus_mykiss	ERR9360810	ERX8902743	ERP136507	PRJEB51857	ERS11209673	SAMEA9835720	https://sra-pub-run-odp.s3.amazonaws.com/sra/ERR9360810/ERR9360810
Oncorhynchus_mykiss	ERR9360813	ERX8902746	ERP136507	PRJEB51857	ERS11209676	SAMEA9835721	https://sra-pub-run-odp.s3.amazonaws.com/sra/ERR9360813/ERR9360813
Oncorhynchus_mykiss	ERR9360837	ERX8902770	ERP136507	PRJEB51857	ERS11209675	SAMEA9835722	https://sra-pub-run-odp.s3.amazonaws.com/sra/ERR9360837/ERR9360837
Oncorhynchus_mykiss	ERR9360817	ERX8902750	ERP136507	PRJEB51857	ERS11209697	SAMEA9835737	https://sra-pub-run-odp.s3.amazonaws.com/sra/ERR9360817/ERR9360817
Oncorhynchus_mykiss	ERR9360823	ERX8902756	ERP136507	PRJEB51857	ERS11209660	SAMEA9835739	https://sra-pub-run-odp.s3.amazonaws.com/sra/ERR9360823/ERR9360823
Oncorhynchus_mykiss	ERR9360798	ERX8902732	ERP136507	PRJEB51857	ERS11209659	SAMEA9835740	https://sra-pub-run-odp.s3.amazonaws.com/sra/ERR9360798/ERR9360798
Oncorhynchus_mykiss	ERR9360802	ERX8902735	ERP136507	PRJEB51857	ERS11209651	SAMEA9835742	https://sra-pub-run-odp.s3.amazonaws.com/sra/ERR9360802/ERR9360802
Oncorhynchus_mykiss	ERR9360829	ERX8902762	ERP136507	PRJEB51857	ERS11209654	SAMEA9835743	https://sra-pub-run-odp.s3.amazonaws.com/sra/ERR9360829/ERR9360829
Oncorhynchus_mykiss	ERR9360805	ERX8902738	ERP136507	PRJEB51857	ERS11209653	SAMEA9835744	https://sra-pub-run-odp.s3.amazonaws.com/sra/ERR9360805/ERR9360805
Oncorhynchus_mykiss	ERR9360832	ERX8902765	ERP136507	PRJEB51857	ERS11209656	SAMEA9835745	https://sra-pub-run-odp.s3.amazonaws.com/sra/ERR9360832/ERR9360832
Oncorhynchus_mykiss	ERR9360808	ERX8902741	ERP136507	PRJEB51857	ERS11209655	SAMEA9835746	https://sra-pub-run-odp.s3.amazonaws.com/sra/ERR9360808/ERR9360808
Oncorhynchus_mykiss	ERR9360814	ERX8902747	ERP136507	PRJEB51857	ERS11209671	SAMEA9835749	https://sra-pub-run-odp.s3.amazonaws.com/sra/ERR9360814/ERR9360814
Oncorhynchus_mykiss	ERR9360818	ERX8902751	ERP136507	PRJEB51857	ERS11209677	SAMEA9835765	https://sra-pub-run-odp.s3.amazonaws.com/sra/ERR9360818/ERR9360818
Oncorhynchus_mykiss	ERR9360821	ERX8902754	ERP136507	PRJEB51857	ERS11209674	SAMEA9835766	https://sra-pub-run-odp.s3.amazonaws.com/sra/ERR9360821/ERR9360821
Oncorhynchus_mykiss	SRR18651721	SRX14754783	SRP367765	PRJNA823838	SRS12516054	SAMN27362685	https://sra-pub-run-odp.s3.amazonaws.com/sra/SRR18651721/SRR18651721
Oncorhynchus_mykiss	SRR18651720	SRX14754784	SRP367765	PRJNA823838	SRS12516056	SAMN27362686	https://sra-pub-run-odp.s3.amazonaws.com/sra/SRR18651720/SRR18651720
Oncorhynchus_mykiss	SRR18651719	SRX14754785	SRP367765	PRJNA823838	SRS12516055	SAMN27362687	https://sra-pub-run-odp.s3.amazonaws.com/sra/SRR18651719/SRR18651719
Oncorhynchus_mykiss	SRR18651718	SRX14754786	SRP367765	PRJNA823838	SRS12516057	SAMN27362688	https://sra-pub-run-odp.s3.amazonaws.com/sra/SRR18651718/SRR18651718
Oncorhynchus_mykiss	SRR18651717	SRX14754787	SRP367765	PRJNA823838	SRS12516058	SAMN27362689	https://sra-pub-run-odp.s3.amazonaws.com/sra/SRR18651717/SRR18651717
Oncorhynchus_mykiss	SRR18651734	SRX14754770	SRP367765	PRJNA823838	SRS12516044	SAMN27362690	https://sra-pub-run-odp.s3.amazonaws.com/sra/SRR18651734/SRR18651734
Oncorhynchus_mykiss	SRR18651730	SRX14754774	SRP367765	PRJNA823838	SRS12516045	SAMN27362694	https://sra-pub-run-odp.s3.amazonaws.com/sra/SRR18651730/SRR18651730
Oncorhynchus_mykiss	SRR18651729	SRX14754775	SRP367765	PRJNA823838	SRS12516046	SAMN27362695	https://sra-pub-run-odp.s3.amazonaws.com/sra/SRR18651729/SRR18651729
Oncorhynchus_mykiss	SRR18651728	SRX14754776	SRP367765	PRJNA823838	SRS12516047	SAMN27362696	https://sra-pub-run-odp.s3.amazonaws.com/sra/SRR18651728/SRR18651728
Oncorhynchus_mykiss	SRR18651736	SRX14754768	SRP367765	PRJNA823838	SRS12516039	SAMN27362680	https://sra-pub-run-odp.s3.amazonaws.com/sra/SRR18651736/SRR18651736
Oncorhynchus_mykiss	SRR18651724	SRX14754780	SRP367765	PRJNA823838	SRS12516051	SAMN27362681	https://sra-pub-run-odp.s3.amazonaws.com/sra/SRR18651724/SRR18651724
Oncorhynchus_mykiss	SRR18651735	SRX14754769	SRP367765	PRJNA823838	SRS12516040	SAMN27362682	https://sra-pub-run-odp.s3.amazonaws.com/sra/SRR18651735/SRR18651735
Oncorhynchus_mykiss	SRR18651723	SRX14754781	SRP367765	PRJNA823838	SRS12516052	SAMN27362683	https://sra-pub-run-odp.s3.amazonaws.com/sra/SRR18651723/SRR18651723
Oncorhynchus_mykiss	SRR18651722	SRX14754782	SRP367765	PRJNA823838	SRS12516053	SAMN27362684	https://sra-pub-run-odp.s3.amazonaws.com/sra/SRR18651722/SRR18651722
Oncorhynchus_mykiss	SRR18651733	SRX14754771	SRP367765	PRJNA823838	SRS12516043	SAMN27362691	https://sra-pub-run-odp.s3.amazonaws.com/sra/SRR18651733/SRR18651733
Oncorhynchus_mykiss	SRR18651732	SRX14754772	SRP367765	PRJNA823838	SRS12516041	SAMN27362692	https://sra-pub-run-odp.s3.amazonaws.com/sra/SRR18651732/SRR18651732
Oncorhynchus_mykiss	SRR18651731	SRX14754773	SRP367765	PRJNA823838	SRS12516042	SAMN27362693	https://sra-pub-run-odp.s3.amazonaws.com/sra/SRR18651731/SRR18651731
Oncorhynchus_mykiss	SRR18651727	SRX14754777	SRP367765	PRJNA823838	SRS12516048	SAMN27362697	https://sra-pub-run-odp.s3.amazonaws.com/sra/SRR18651727/SRR18651727
Oncorhynchus_mykiss	SRR18651726	SRX14754778	SRP367765	PRJNA823838	SRS12516049	SAMN27362698	https://sra-pub-run-odp.s3.amazonaws.com/sra/SRR18651726/SRR18651726
Oncorhynchus_mykiss	SRR18651725	SRX14754779	SRP367765	PRJNA823838	SRS12516050	SAMN27362699	https://sra-pub-run-odp.s3.amazonaws.com/sra/SRR18651725/SRR18651725
Onthophagus_taurus	SRR4412510	SRX2236080	SRP091361	PRJNA347620	SRS1736953	SAMN05893543	https://sra-downloadb.be-md.ncbi.nlm.nih.gov/sos5/sra-pub-zq-14/SRR004/412/SRR4412510.sralite.1
Onthophagus_taurus	SRR4412511	SRX2236080	SRP091361	PRJNA347620	SRS1736953	SAMN05893543	https://sra-downloadb.be-md.ncbi.nlm.nih.gov/sos5/sra-pub-zq-11/SRR004/412/SRR4412511.sralite.1
Onthophagus_taurus	SRR4412512	SRX2236081	SRP091361	PRJNA347620	SRS1736956	SAMN05893542	https://sra-downloadb.be-md.ncbi.nlm.nih.gov/sos5/sra-pub-zq-11/SRR004/412/SRR4412512.sralite.1
Onthophagus_taurus	SRR4412513	SRX2236081	SRP091361	PRJNA347620	SRS1736956	SAMN05893542	https://sra-downloadb.be-md.ncbi.nlm.nih.gov/sos5/sra-pub-zq-11/SRR441/2513/SRR4412513.sralite.1
Onthophagus_taurus	SRR4412514	SRX2236081	SRP091361	PRJNA347620	SRS1736956	SAMN05893542	https://sra-downloadb.be-md.ncbi.nlm.nih.gov/sos5/sra-pub-zq-11/SRR004/412/SRR4412514.sralite.1
Onthophagus_taurus	SRR4412515	SRX2236081	SRP091361	PRJNA347620	SRS1736956	SAMN05893542	https://sra-downloadb.be-md.ncbi.nlm.nih.gov/sos5/sra-pub-zq-14/SRR004/412/SRR4412515.sralite.1
Onthophagus_taurus	SRR4412516	SRX2236082	SRP091361	PRJNA347620	SRS1736954	SAMN05893541	https://sra-downloadb.be-md.ncbi.nlm.nih.gov/sos5/sra-pub-zq-14/SRR004/412/SRR4412516.sralite.1
Onthophagus_taurus	SRR4412517	SRX2236082	SRP091361	PRJNA347620	SRS1736954	SAMN05893541	https://sra-downloadb.be-md.ncbi.nlm.nih.gov/sos5/sra-pub-zq-14/SRR004/412/SRR4412517.sralite.1
Onthophagus_taurus	SRR4412518	SRX2236082	SRP091361	PRJNA347620	SRS1736954	SAMN05893541	https://sra-downloadb.be-md.ncbi.nlm.nih.gov/sos5/sra-pub-zq-11/SRR441/2518/SRR4412518.sralite.1
Onthophagus_taurus	SRR4412519	SRX2236082	SRP091361	PRJNA347620	SRS1736954	SAMN05893541	https://sra-downloadb.be-md.ncbi.nlm.nih.gov/sos5/sra-pub-zq-14/SRR004/412/SRR4412519.sralite.1
Onthophagus_taurus	SRR4412520	SRX2236083	SRP091361	PRJNA347620	SRS1736955	SAMN05893540	https://sra-downloadb.be-md.ncbi.nlm.nih.gov/sos5/sra-pub-zq-14/SRR004/412/SRR4412520.sralite.1
Onthophagus_taurus	SRR4412521	SRX2236083	SRP091361	PRJNA347620	SRS1736955	SAMN05893540	https://sra-downloadb.be-md.ncbi.nlm.nih.gov/sos5/sra-pub-zq-11/SRR004/412/SRR4412521.sralite.1
Onthophagus_taurus	SRR4412522	SRX2236083	SRP091361	PRJNA347620	SRS1736955	SAMN05893540	https://sra-downloadb.be-md.ncbi.nlm.nih.gov/sos5/sra-pub-zq-11/SRR004/412/SRR4412522.sralite.1
Onthophagus_taurus	SRR4412523	SRX2236083	SRP091361	PRJNA347620	SRS1736955	SAMN05893540	https://sra-downloadb.be-md.ncbi.nlm.nih.gov/sos5/sra-pub-zq-11/SRR004/412/SRR4412523.sralite.1
Onthophagus_taurus	SRR4412524	SRX2236084	SRP091361	PRJNA347620	SRS1736957	SAMN05893539	https://sra-downloadb.be-md.ncbi.nlm.nih.gov/sos5/sra-pub-zq-11/SRR004/412/SRR4412524.sralite.1
Onthophagus_taurus	SRR4412525	SRX2236084	SRP091361	PRJNA347620	SRS1736957	SAMN05893539	https://sra-downloadb.be-md.ncbi.nlm.nih.gov/sos5/sra-pub-zq-11/SRR441/2525/SRR4412525.sralite.1
Onthophagus_taurus	SRR4412526	SRX2236084	SRP091361	PRJNA347620	SRS1736957	SAMN05893539	https://sra-downloadb.be-md.ncbi.nlm.nih.gov/sos5/sra-pub-zq-14/SRR004/412/SRR4412526.sralite.1
Onthophagus_taurus	SRR4412527	SRX2236084	SRP091361	PRJNA347620	SRS1736957	SAMN05893539	https://sra-downloadb.be-md.ncbi.nlm.nih.gov/sos5/sra-pub-zq-14/SRR004/412/SRR4412527.sralite.1
Onthophagus_taurus	SRR4412528	SRX2236085	SRP091361	PRJNA347620	SRS1736958	SAMN05893538	https://sra-downloadb.be-md.ncbi.nlm.nih.gov/sos5/sra-pub-zq-11/SRR441/2528/SRR4412528.sralite.1
Onthophagus_taurus	SRR4412529	SRX2236085	SRP091361	PRJNA347620	SRS1736958	SAMN05893538	https://sra-downloadb.be-md.ncbi.nlm.nih.gov/sos5/sra-pub-zq-14/SRR004/412/SRR4412529.sralite.1
Onthophagus_taurus	SRR4412530	SRX2236085	SRP091361	PRJNA347620	SRS1736958	SAMN05893538	https://sra-downloadb.be-md.ncbi.nlm.nih.gov/sos5/sra-pub-zq-14/SRR004/412/SRR4412530.sralite.1
Onthophagus_taurus	SRR4412531	SRX2236085	SRP091361	PRJNA347620	SRS1736958	SAMN05893538	https://sra-downloadb.be-md.ncbi.nlm.nih.gov/sos5/sra-pub-zq-11/SRR004/412/SRR4412531.sralite.1
Onthophagus_taurus	SRR4412532	SRX2236086	SRP091361	PRJNA347620	SRS1736959	SAMN05893537	https://sra-downloadb.be-md.ncbi.nlm.nih.gov/sos5/sra-pub-zq-11/SRR004/412/SRR4412532.sralite.1
Onthophagus_taurus	SRR4412533	SRX2236086	SRP091361	PRJNA347620	SRS1736959	SAMN05893537	https://sra-downloadb.be-md.ncbi.nlm.nih.gov/sos5/sra-pub-zq-14/SRR004/412/SRR4412533.sralite.1
Onthophagus_taurus	SRR4412534	SRX2236086	SRP091361	PRJNA347620	SRS1736959	SAMN05893537	https://sra-downloadb.be-md.ncbi.nlm.nih.gov/sos5/sra-pub-zq-14/SRR004/412/SRR4412534.sralite.1
Onthophagus_taurus	SRR4412535	SRX2236086	SRP091361	PRJNA347620	SRS1736959	SAMN05893537	https://sra-downloadb.be-md.ncbi.nlm.nih.gov/sos5/sra-pub-zq-14/SRR004/412/SRR4412535.sralite.1
Onthophagus_taurus	SRR4412536	SRX2236087	SRP091361	PRJNA347620	SRS1736960	SAMN05893536	https://sra-downloadb.be-md.ncbi.nlm.nih.gov/sos5/sra-pub-zq-11/SRR004/412/SRR4412536.sralite.1
Onthophagus_taurus	SRR4412537	SRX2236087	SRP091361	PRJNA347620	SRS1736960	SAMN05893536	https://sra-downloadb.be-md.ncbi.nlm.nih.gov/sos5/sra-pub-zq-14/SRR004/412/SRR4412537.sralite.1
Onthophagus_taurus	SRR4412538	SRX2236087	SRP091361	PRJNA347620	SRS1736960	SAMN05893536	https://sra-downloadb.be-md.ncbi.nlm.nih.gov/sos5/sra-pub-zq-11/SRR004/412/SRR4412538.sralite.1
Onthophagus_taurus	SRR4412539	SRX2236087	SRP091361	PRJNA347620	SRS1736960	SAMN05893536	https://sra-downloadb.be-md.ncbi.nlm.nih.gov/sos5/sra-pub-zq-14/SRR004/412/SRR4412539.sralite.1
Onthophagus_taurus	SRR4412540	SRX2236088	SRP091361	PRJNA347620	SRS1736961	SAMN05893535	https://sra-downloadb.be-md.ncbi.nlm.nih.gov/sos5/sra-pub-zq-11/SRR004/412/SRR4412540.sralite.1
Onthophagus_taurus	SRR4412541	SRX2236088	SRP091361	PRJNA347620	SRS1736961	SAMN05893535	https://sra-downloadb.be-md.ncbi.nlm.nih.gov/sos5/sra-pub-zq-14/SRR004/412/SRR4412541.sralite.1
Onthophagus_taurus	SRR4412542	SRX2236088	SRP091361	PRJNA347620	SRS1736961	SAMN05893535	https://sra-downloadb.be-md.ncbi.nlm.nih.gov/sos5/sra-pub-zq-11/SRR004/412/SRR4412542.sralite.1
Onthophagus_taurus	SRR4412543	SRX2236088	SRP091361	PRJNA347620	SRS1736961	SAMN05893535	https://sra-downloadb.be-md.ncbi.nlm.nih.gov/sos5/sra-pub-zq-14/SRR004/412/SRR4412543.sralite.1
Onthophagus_taurus	SRR4412544	SRX2236089	SRP091361	PRJNA347620	SRS1736963	SAMN05893534	https://sra-downloadb.be-md.ncbi.nlm.nih.gov/sos5/sra-pub-zq-11/SRR004/412/SRR4412544.sralite.1
Onthophagus_taurus	SRR4412545	SRX2236089	SRP091361	PRJNA347620	SRS1736963	SAMN05893534	https://sra-downloadb.be-md.ncbi.nlm.nih.gov/sos5/sra-pub-zq-11/SRR004/412/SRR4412545.sralite.1
Onthophagus_taurus	SRR4412546	SRX2236089	SRP091361	PRJNA347620	SRS1736963	SAMN05893534	https://sra-downloadb.be-md.ncbi.nlm.nih.gov/sos5/sra-pub-zq-14/SRR004/412/SRR4412546.sralite.1
Onthophagus_taurus	SRR4412547	SRX2236089	SRP091361	PRJNA347620	SRS1736963	SAMN05893534	https://sra-downloadb.be-md.ncbi.nlm.nih.gov/sos5/sra-pub-zq-14/SRR004/412/SRR4412547.sralite.1
Onthophagus_taurus	SRR4412548	SRX2236090	SRP091361	PRJNA347620	SRS1736962	SAMN05893533	https://sra-downloadb.be-md.ncbi.nlm.nih.gov/sos5/sra-pub-zq-14/SRR004/412/SRR4412548.sralite.1
Onthophagus_taurus	SRR4412549	SRX2236090	SRP091361	PRJNA347620	SRS1736962	SAMN05893533	https://sra-downloadb.be-md.ncbi.nlm.nih.gov/sos5/sra-pub-zq-11/SRR441/2549/SRR4412549.sralite.1
Onthophagus_taurus	SRR4412550	SRX2236090	SRP091361	PRJNA347620	SRS1736962	SAMN05893533	https://sra-downloadb.be-md.ncbi.nlm.nih.gov/sos5/sra-pub-zq-14/SRR004/412/SRR4412550.sralite.1
Onthophagus_taurus	SRR4412551	SRX2236090	SRP091361	PRJNA347620	SRS1736962	SAMN05893533	https://sra-downloadb.be-md.ncbi.nlm.nih.gov/sos5/sra-pub-zq-11/SRR441/2551/SRR4412551.sralite.1
Onthophagus_taurus	SRR4412552	SRX2236091	SRP091361	PRJNA347620	SRS1736964	SAMN05893532	https://sra-downloadb.be-md.ncbi.nlm.nih.gov/sos5/sra-pub-zq-11/SRR004/412/SRR4412552.sralite.1
Onthophagus_taurus	SRR4412553	SRX2236091	SRP091361	PRJNA347620	SRS1736964	SAMN05893532	https://sra-downloadb.be-md.ncbi.nlm.nih.gov/sos5/sra-pub-zq-14/SRR004/412/SRR4412553.sralite.1
Onthophagus_taurus	SRR4412554	SRX2236091	SRP091361	PRJNA347620	SRS1736964	SAMN05893532	https://sra-downloadb.be-md.ncbi.nlm.nih.gov/sos5/sra-pub-zq-14/SRR004/412/SRR4412554.sralite.1
Onthophagus_taurus	SRR4412555	SRX2236091	SRP091361	PRJNA347620	SRS1736964	SAMN05893532	https://sra-downloadb.be-md.ncbi.nlm.nih.gov/sos5/sra-pub-zq-14/SRR004/412/SRR4412555.sralite.1
Onthophagus_taurus	SRR4412556	SRX2236092	SRP091361	PRJNA347620	SRS1736965	SAMN05893531	https://sra-downloadb.be-md.ncbi.nlm.nih.gov/sos5/sra-pub-zq-11/SRR441/2556/SRR4412556.sralite.1
Onthophagus_taurus	SRR4412557	SRX2236092	SRP091361	PRJNA347620	SRS1736965	SAMN05893531	https://sra-downloadb.be-md.ncbi.nlm.nih.gov/sos5/sra-pub-zq-14/SRR004/412/SRR4412557.sralite.1
Onthophagus_taurus	SRR4412558	SRX2236092	SRP091361	PRJNA347620	SRS1736965	SAMN05893531	https://sra-downloadb.be-md.ncbi.nlm.nih.gov/sos5/sra-pub-zq-14/SRR004/412/SRR4412558.sralite.1
Onthophagus_taurus	SRR4412559	SRX2236092	SRP091361	PRJNA347620	SRS1736965	SAMN05893531	https://sra-downloadb.be-md.ncbi.nlm.nih.gov/sos5/sra-pub-zq-11/SRR441/2559/SRR4412559.sralite.1
Onthophagus_taurus	SRR1864888	SRX910914	SRP055945	PRJNA275754	SRS867568	SAMN03379866	https://sra-downloadb.be-md.ncbi.nlm.nih.gov/sos5/sra-pub-zq-11/SRR186/4888/SRR1864888.sralite.1
Onthophagus_taurus	SRR1864900	SRX910915	SRP055945	PRJNA275754	SRS867569	SAMN03379865	https://sra-downloadb.be-md.ncbi.nlm.nih.gov/sos5/sra-pub-zq-11/SRR186/4900/SRR1864900.sralite.1
Onthophagus_taurus	SRR1864877	SRX910913	SRP055945	PRJNA275754	SRS867570	SAMN03379867	https://sra-downloadb.be-md.ncbi.nlm.nih.gov/sos5/sra-pub-zq-11/SRR186/4877/SRR1864877.sralite.1
Onychomys_torridus	ERR1715269	ERX1785503	ERP013947	PRJEB12462	ERS1237807	SAMEA4066697	https://sra-downloadb.be-md.ncbi.nlm.nih.gov/sos5/sra-pub-zq-14/ERR001/715/ERR1715269.sralite.1
Onychomys_torridus	ERR1715284	ERX1785518	ERP013947	PRJEB12462	ERS1237807	SAMEA4066697	https://sra-downloadb.be-md.ncbi.nlm.nih.gov/sos5/sra-pub-zq-14/ERR001/715/ERR1715284.sralite.1
Onychomys_torridus	ERR1715285	ERX1785519	ERP013947	PRJEB12462	ERS1237808	SAMEA4066698	https://sra-downloadb.be-md.ncbi.nlm.nih.gov/sos5/sra-pub-zq-14/ERR001/715/ERR1715285.sralite.1
Onychomys_torridus	ERR1715270	ERX1785504	ERP013947	PRJEB12462	ERS1237808	SAMEA4066698	https://sra-downloadb.be-md.ncbi.nlm.nih.gov/sos5/sra-pub-zq-14/ERR001/715/ERR1715270.sralite.1
Onychomys_torridus	ERR1715271	ERX1785505	ERP013947	PRJEB12462	ERS1237809	SAMEA4066699	https://sra-downloadb.be-md.ncbi.nlm.nih.gov/sos5/sra-pub-zq-14/ERR001/715/ERR1715271.sralite.1
Onychomys_torridus	ERR1715286	ERX1785520	ERP013947	PRJEB12462	ERS1237809	SAMEA4066699	https://sra-downloadb.be-md.ncbi.nlm.nih.gov/sos5/sra-pub-zq-14/ERR001/715/ERR1715286.sralite.1
Onychomys_torridus	ERR1715287	ERX1785521	ERP013947	PRJEB12462	ERS1237810	SAMEA4066700	https://sra-downloadb.be-md.ncbi.nlm.nih.gov/sos5/sra-pub-zq-14/ERR001/715/ERR1715287.sralite.1
Onychomys_torridus	ERR1715272	ERX1785506	ERP013947	PRJEB12462	ERS1237810	SAMEA4066700	https://sra-downloadb.be-md.ncbi.nlm.nih.gov/sos5/sra-pub-zq-14/ERR001/715/ERR1715272.sralite.1
Onychomys_torridus	ERR1715273	ERX1785507	ERP013947	PRJEB12462	ERS1237811	SAMEA4066701	https://sra-downloadb.be-md.ncbi.nlm.nih.gov/sos5/sra-pub-zq-14/ERR001/715/ERR1715273.sralite.1
Onychomys_torridus	ERR1715288	ERX1785522	ERP013947	PRJEB12462	ERS1237811	SAMEA4066701	https://sra-downloadb.be-md.ncbi.nlm.nih.gov/sos5/sra-pub-zq-14/ERR001/715/ERR1715288.sralite.1
Onychomys_torridus	ERR1715289	ERX1785523	ERP013947	PRJEB12462	ERS1237812	SAMEA4066702	https://sra-downloadb.be-md.ncbi.nlm.nih.gov/sos5/sra-pub-zq-14/ERR001/715/ERR1715289.sralite.1
Onychomys_torridus	ERR1715274	ERX1785508	ERP013947	PRJEB12462	ERS1237812	SAMEA4066702	https://sra-downloadb.be-md.ncbi.nlm.nih.gov/sos5/sra-pub-zq-14/ERR001/715/ERR1715274.sralite.1
Onychomys_torridus	ERR1715275	ERX1785509	ERP013947	PRJEB12462	ERS1237813	SAMEA4066703	https://sra-downloadb.be-md.ncbi.nlm.nih.gov/sos5/sra-pub-zq-14/ERR001/715/ERR1715275.sralite.1
Onychomys_torridus	ERR1715290	ERX1785524	ERP013947	PRJEB12462	ERS1237813	SAMEA4066703	https://sra-downloadb.be-md.ncbi.nlm.nih.gov/sos5/sra-pub-zq-14/ERR001/715/ERR1715290.sralite.1
Onychomys_torridus	ERR1715291	ERX1785525	ERP013947	PRJEB12462	ERS1237814	SAMEA4066704	https://sra-downloadb.be-md.ncbi.nlm.nih.gov/sos5/sra-pub-zq-14/ERR001/715/ERR1715291.sralite.1
Onychomys_torridus	ERR1715276	ERX1785510	ERP013947	PRJEB12462	ERS1237814	SAMEA4066704	https://sra-downloadb.be-md.ncbi.nlm.nih.gov/sos5/sra-pub-zq-14/ERR001/715/ERR1715276.sralite.1
Onychomys_torridus	ERR1715277	ERX1785511	ERP013947	PRJEB12462	ERS1237815	SAMEA4066705	https://sra-downloadb.be-md.ncbi.nlm.nih.gov/sos5/sra-pub-zq-14/ERR001/715/ERR1715277.sralite.1
Onychomys_torridus	ERR1715292	ERX1785526	ERP013947	PRJEB12462	ERS1237815	SAMEA4066705	https://sra-downloadb.be-md.ncbi.nlm.nih.gov/sos5/sra-pub-zq-14/ERR001/715/ERR1715292.sralite.1
Onychomys_torridus	ERR1715293	ERX1785527	ERP013947	PRJEB12462	ERS1237816	SAMEA4066706	https://sra-downloadb.be-md.ncbi.nlm.nih.gov/sos5/sra-pub-zq-14/ERR001/715/ERR1715293.sralite.1
Onychomys_torridus	ERR1715278	ERX1785512	ERP013947	PRJEB12462	ERS1237816	SAMEA4066706	https://sra-downloadb.be-md.ncbi.nlm.nih.gov/sos5/sra-pub-zq-14/ERR001/715/ERR1715278.sralite.1
Onychomys_torridus	ERR1715279	ERX1785513	ERP013947	PRJEB12462	ERS1237817	SAMEA4066707	https://sra-downloadb.be-md.ncbi.nlm.nih.gov/sos5/sra-pub-zq-14/ERR001/715/ERR1715279.sralite.1
Onychomys_torridus	ERR1715294	ERX1785528	ERP013947	PRJEB12462	ERS1237817	SAMEA4066707	https://sra-downloadb.be-md.ncbi.nlm.nih.gov/sos5/sra-pub-zq-14/ERR001/715/ERR1715294.sralite.1
Onychomys_torridus	ERR1715295	ERX1785529	ERP013947	PRJEB12462	ERS1237818	SAMEA4066708	https://sra-downloadb.be-md.ncbi.nlm.nih.gov/sos5/sra-pub-zq-14/ERR001/715/ERR1715295.sralite.1
Onychomys_torridus	ERR1715280	ERX1785514	ERP013947	PRJEB12462	ERS1237818	SAMEA4066708	https://sra-downloadb.be-md.ncbi.nlm.nih.gov/sos5/sra-pub-zq-14/ERR001/715/ERR1715280.sralite.1
Onychomys_torridus	ERR1715281	ERX1785515	ERP013947	PRJEB12462	ERS1237819	SAMEA4066709	https://sra-downloadb.be-md.ncbi.nlm.nih.gov/sos5/sra-pub-zq-14/ERR001/715/ERR1715281.sralite.1
Onychomys_torridus	ERR1715296	ERX1785530	ERP013947	PRJEB12462	ERS1237819	SAMEA4066709	https://sra-downloadb.be-md.ncbi.nlm.nih.gov/sos5/sra-pub-zq-14/ERR001/715/ERR1715296.sralite.1
Onychomys_torridus	ERR1715297	ERX1785531	ERP013947	PRJEB12462	ERS1237820	SAMEA4066710	https://sra-downloadb.be-md.ncbi.nlm.nih.gov/sos5/sra-pub-zq-14/ERR001/715/ERR1715297.sralite.1
Onychomys_torridus	ERR1715282	ERX1785516	ERP013947	PRJEB12462	ERS1237820	SAMEA4066710	https://sra-downloadb.be-md.ncbi.nlm.nih.gov/sos5/sra-pub-zq-14/ERR001/715/ERR1715282.sralite.1
Onychomys_torridus	ERR1715283	ERX1785517	ERP013947	PRJEB12462	ERS1237821	SAMEA4066711	https://sra-downloadb.be-md.ncbi.nlm.nih.gov/sos5/sra-pub-zq-14/ERR001/715/ERR1715283.sralite.1
Onychomys_torridus	ERR1715298	ERX1785532	ERP013947	PRJEB12462	ERS1237821	SAMEA4066711	https://sra-downloadb.be-md.ncbi.nlm.nih.gov/sos5/sra-pub-zq-14/ERR001/715/ERR1715298.sralite.1
Onychostruthus_taczanowskii	SRR8599457	SRX5399504	SRP186420	PRJNA523449	SRS4386408	SAMN10977534	https://sra-pub-run-odp.s3.amazonaws.com/sra/SRR8599457/SRR8599457
Onychostruthus_taczanowskii	SRR8599472	SRX5399489	SRP186420	PRJNA523449	SRS4386393	SAMN10977543	https://sra-pub-run-odp.s3.amazonaws.com/sra/SRR8599472/SRR8599472
Onychostruthus_taczanowskii	SRR8599458	SRX5399503	SRP186420	PRJNA523449	SRS4386407	SAMN10977535	https://sra-pub-run-odp.s3.amazonaws.com/sra/SRR8599458/SRR8599458
Onychostruthus_taczanowskii	SRR8599474	SRX5399487	SRP186420	PRJNA523449	SRS4386391	SAMN10977536	https://sra-pub-run-odp.s3.amazonaws.com/sra/SRR8599474/SRR8599474
Onychostruthus_taczanowskii	SRR8599475	SRX5399486	SRP186420	PRJNA523449	SRS4386390	SAMN10977537	https://sra-downloadb.be-md.ncbi.nlm.nih.gov/sos5/sra-pub-zq-16/SRR008/599/SRR8599475.sralite.1
Onychostruthus_taczanowskii	SRR8599469	SRX5399492	SRP186420	PRJNA523449	SRS4386396	SAMN10977538	https://sra-pub-run-odp.s3.amazonaws.com/sra/SRR8599469/SRR8599469
Onychostruthus_taczanowskii	SRR8599471	SRX5399490	SRP186420	PRJNA523449	SRS4386394	SAMN10977539	https://sra-pub-run-odp.s3.amazonaws.com/sra/SRR8599471/SRR8599471
Onychostruthus_taczanowskii	SRR8599494	SRX5399467	SRP186420	PRJNA523449	SRS4386371	SAMN10977540	https://sra-pub-run-odp.s3.amazonaws.com/sra/SRR8599494/SRR8599494
Onychostruthus_taczanowskii	SRR8599495	SRX5399466	SRP186420	PRJNA523449	SRS4386370	SAMN10977541	https://sra-pub-run-odp.s3.amazonaws.com/sra/SRR8599495/SRR8599495
Onychostruthus_taczanowskii	SRR8599473	SRX5399488	SRP186420	PRJNA523449	SRS4386392	SAMN10977542	https://sra-pub-run-odp.s3.amazonaws.com/sra/SRR8599473/SRR8599473
Onychostruthus_taczanowskii	SRR13995240	SRX10372678	SRP310356	PRJNA417520	SRS8487467	SAMN18317870	https://sra-pub-run-odp.s3.amazonaws.com/sra/SRR13995240/SRR13995240
Ophiophagus_hannah	SRR1012886	SRX365142	SRP031481	PRJNA222479	SRS491522	SAMN02370759	https://sra-pub-run-odp.s3.amazonaws.com/sra/SRR1012886/SRR1012886
Ophiophagus_hannah	SRR1012888	SRX365144	SRP031481	PRJNA222479	SRS491524	SAMN02370761	https://sra-pub-run-odp.s3.amazonaws.com/sra/SRR1012888/SRR1012888
Ophiophagus_hannah	SRR1012887	SRX365143	SRP031481	PRJNA222479	SRS491523	SAMN02370760	https://sra-pub-run-odp.s3.amazonaws.com/sra/SRR1012887/SRR1012887
Ophiophagus_hannah	SRR1821260	SRX892825	SRP055563	PRJNA276622	SRS858960	SAMN03378984	https://sra-downloadb.be-md.ncbi.nlm.nih.gov/sos5/sra-pub-zq-11/SRR001/821/SRR1821260.sralite.1
Oppiella_nova	SRR13161415	SRX9600376	SRP294613	PRJNA662767	SRS7804576	SAMN16929718	https://sra-downloadb.be-md.ncbi.nlm.nih.gov/sos3/sra-pub-zq-24/SRR013/13161/SRR13161415/SRR13161415.lite.1
Oppiella_nova	SRR13161414	SRX9600377	SRP294613	PRJNA662767	SRS7804577	SAMN16929719	https://sra-downloadb.be-md.ncbi.nlm.nih.gov/sos3/sra-pub-zq-24/SRR013/13161/SRR13161414/SRR13161414.lite.1
Oppiella_nova	SRR13161413	SRX9600378	SRP294613	PRJNA662767	SRS7804578	SAMN16929720	https://sra-downloadb.be-md.ncbi.nlm.nih.gov/sos3/sra-pub-zq-22/SRR013/13161/SRR13161413/SRR13161413.lite.1
Oppiella_nova	SRR13161412	SRX9600379	SRP294613	PRJNA662767	SRS7804579	SAMN16929721	https://sra-downloadb.be-md.ncbi.nlm.nih.gov/sos3/sra-pub-zq-24/SRR013/13161/SRR13161412/SRR13161412.lite.1
Oppiella_nova	SRR13161411	SRX9600380	SRP294613	PRJNA662767	SRS7804580	SAMN16929722	https://sra-downloadb.be-md.ncbi.nlm.nih.gov/sos3/sra-pub-zq-24/SRR013/13161/SRR13161411/SRR13161411.lite.1
Oppiella_nova	SRR13161410	SRX9600381	SRP294613	PRJNA662767	SRS7804581	SAMN16929723	https://sra-downloadb.be-md.ncbi.nlm.nih.gov/sos3/sra-pub-zq-24/SRR013/13161/SRR13161410/SRR13161410.lite.1
Oppiella_nova	SRR13161409	SRX9600382	SRP294613	PRJNA662767	SRS7804582	SAMN16929724	https://sra-downloadb.be-md.ncbi.nlm.nih.gov/sos3/sra-pub-zq-24/SRR013/13161/SRR13161409/SRR13161409.lite.1
Oppiella_nova	SRR13161408	SRX9600383	SRP294613	PRJNA662767	SRS7804583	SAMN16929725	https://sra-downloadb.be-md.ncbi.nlm.nih.gov/sos3/sra-pub-zq-22/SRR013/13161/SRR13161408/SRR13161408.lite.1
Oppiella_nova	SRR13161407	SRX9600384	SRP294613	PRJNA662767	SRS7804584	SAMN16929726	https://sra-downloadb.be-md.ncbi.nlm.nih.gov/sos3/sra-pub-zq-24/SRR013/13161/SRR13161407/SRR13161407.lite.1
Oppiella_nova	SRR13161406	SRX9600385	SRP294613	PRJNA662767	SRS7804585	SAMN16929727	https://sra-downloadb.be-md.ncbi.nlm.nih.gov/sos3/sra-pub-zq-24/SRR013/13161/SRR13161406/SRR13161406.lite.1
Orbicella_faveolata	SRR9648667	SRX6410223	SRP213349	PRJNA552981	SRS5067516	SAMN12226448	https://sra-pub-run-odp.s3.amazonaws.com/sra/SRR9648667/SRR9648667
Orbicella_faveolata	SRR9648669	SRX6410221	SRP213349	PRJNA552981	SRS5067514	SAMN12226450	https://sra-pub-run-odp.s3.amazonaws.com/sra/SRR9648669/SRR9648669
Orbicella_faveolata	SRR9648670	SRX6410220	SRP213349	PRJNA552981	SRS5067513	SAMN12226451	https://sra-pub-run-odp.s3.amazonaws.com/sra/SRR9648670/SRR9648670
Orbicella_faveolata	SRR9648672	SRX6410218	SRP213349	PRJNA552981	SRS5067511	SAMN12226453	https://sra-pub-run-odp.s3.amazonaws.com/sra/SRR9648672/SRR9648672
Orbicella_faveolata	SRR9648674	SRX6410216	SRP213349	PRJNA552981	SRS5067509	SAMN12226455	https://sra-pub-run-odp.s3.amazonaws.com/sra/SRR9648674/SRR9648674
Orbicella_faveolata	SRR9648675	SRX6410215	SRP213349	PRJNA552981	SRS5067508	SAMN12226456	https://sra-pub-run-odp.s3.amazonaws.com/sra/SRR9648675/SRR9648675
Orbicella_faveolata	SRR9648682	SRX6410208	SRP213349	PRJNA552981	SRS5067501	SAMN12226459	https://sra-pub-run-odp.s3.amazonaws.com/sra/SRR9648682/SRR9648682
Orbicella_faveolata	SRR9648677	SRX6410213	SRP213349	PRJNA552981	SRS5067506	SAMN12226462	https://sra-downloadb.be-md.ncbi.nlm.nih.gov/sos5/sra-pub-zq-16/SRR009/648/SRR9648677.sralite.1
Orbicella_faveolata	SRR9648679	SRX6410211	SRP213349	PRJNA552981	SRS5067504	SAMN12226464	https://sra-downloadb.be-md.ncbi.nlm.nih.gov/sos5/sra-pub-zq-14/SRR009/648/SRR9648679.sralite.1
Orbicella_faveolata	SRR9648651	SRX6410239	SRP213349	PRJNA552981	SRS5067532	SAMN12226468	https://sra-pub-run-odp.s3.amazonaws.com/sra/SRR9648651/SRR9648651
Orbicella_faveolata	SRR9648650	SRX6410240	SRP213349	PRJNA552981	SRS5067533	SAMN12226469	https://sra-pub-run-odp.s3.amazonaws.com/sra/SRR9648650/SRR9648650
Orbicella_faveolata	SRR9648652	SRX6410238	SRP213349	PRJNA552981	SRS5067531	SAMN12226471	https://sra-downloadb.be-md.ncbi.nlm.nih.gov/sos5/sra-pub-zq-14/SRR009/648/SRR9648652.sralite.1
Orbicella_faveolata	SRR9648654	SRX6410236	SRP213349	PRJNA552981	SRS5067529	SAMN12226473	https://sra-pub-run-odp.s3.amazonaws.com/sra/SRR9648654/SRR9648654
Orbicella_faveolata	SRR14853939	SRX11172439	SRP324501	PRJNA737001	SRS9230766	SAMN19677706	https://sra-pub-run-odp.s3.amazonaws.com/sra/SRR14853939/SRR14853939
Orbicella_faveolata	SRR14853938	SRX11172440	SRP324501	PRJNA737001	SRS9230767	SAMN19677707	https://sra-pub-run-odp.s3.amazonaws.com/sra/SRR14853938/SRR14853938
Orbicella_faveolata	SRR14853937	SRX11172441	SRP324501	PRJNA737001	SRS9230768	SAMN19677708	https://sra-pub-run-odp.s3.amazonaws.com/sra/SRR14853937/SRR14853937
Orbicella_faveolata	SRR14853935	SRX11172443	SRP324501	PRJNA737001	SRS9230770	SAMN19677709	https://sra-pub-run-odp.s3.amazonaws.com/sra/SRR14853935/SRR14853935
Orbicella_faveolata	SRR14853934	SRX11172444	SRP324501	PRJNA737001	SRS9230771	SAMN19677710	https://sra-pub-run-odp.s3.amazonaws.com/sra/SRR14853934/SRR14853934
Orbicella_faveolata	SRR14853933	SRX11172445	SRP324501	PRJNA737001	SRS9230772	SAMN19677711	https://sra-pub-run-odp.s3.amazonaws.com/sra/SRR14853933/SRR14853933
Orbicella_faveolata	SRR14853932	SRX11172446	SRP324501	PRJNA737001	SRS9230773	SAMN19677712	https://sra-pub-run-odp.s3.amazonaws.com/sra/SRR14853932/SRR14853932
Orbicella_faveolata	SRR14853931	SRX11172447	SRP324501	PRJNA737001	SRS9230774	SAMN19677713	https://sra-pub-run-odp.s3.amazonaws.com/sra/SRR14853931/SRR14853931
Orbicella_faveolata	SRR14853930	SRX11172448	SRP324501	PRJNA737001	SRS9230775	SAMN19677714	https://sra-pub-run-odp.s3.amazonaws.com/sra/SRR14853930/SRR14853930
Orbicella_faveolata	SRR14853929	SRX11172449	SRP324501	PRJNA737001	SRS9230776	SAMN19677715	https://sra-pub-run-odp.s3.amazonaws.com/sra/SRR14853929/SRR14853929
Orbicella_faveolata	SRR14853928	SRX11172450	SRP324501	PRJNA737001	SRS9230777	SAMN19677716	https://sra-pub-run-odp.s3.amazonaws.com/sra/SRR14853928/SRR14853928
Orbicella_faveolata	SRR14853927	SRX11172451	SRP324501	PRJNA737001	SRS9230778	SAMN19677717	https://sra-pub-run-odp.s3.amazonaws.com/sra/SRR14853927/SRR14853927
Orbicella_faveolata	SRR14853926	SRX11172452	SRP324501	PRJNA737001	SRS9230780	SAMN19677718	https://sra-pub-run-odp.s3.amazonaws.com/sra/SRR14853926/SRR14853926
Orbicella_faveolata	SRR14853924	SRX11172454	SRP324501	PRJNA737001	SRS9230781	SAMN19677719	https://sra-pub-run-odp.s3.amazonaws.com/sra/SRR14853924/SRR14853924
Orbicella_faveolata	SRR14853923	SRX11172455	SRP324501	PRJNA737001	SRS9230782	SAMN19677720	https://sra-pub-run-odp.s3.amazonaws.com/sra/SRR14853923/SRR14853923
Orbicella_faveolata	SRR14853922	SRX11172456	SRP324501	PRJNA737001	SRS9230783	SAMN19677721	https://sra-pub-run-odp.s3.amazonaws.com/sra/SRR14853922/SRR14853922
Orbicella_faveolata	SRR14853921	SRX11172457	SRP324501	PRJNA737001	SRS9230784	SAMN19677722	https://sra-pub-run-odp.s3.amazonaws.com/sra/SRR14853921/SRR14853921
Orbicella_faveolata	SRR14853920	SRX11172458	SRP324501	PRJNA737001	SRS9230785	SAMN19677723	https://sra-pub-run-odp.s3.amazonaws.com/sra/SRR14853920/SRR14853920
Orbicella_faveolata	SRR14853919	SRX11172459	SRP324501	PRJNA737001	SRS9230786	SAMN19677724	https://sra-pub-run-odp.s3.amazonaws.com/sra/SRR14853919/SRR14853919
Orbicella_faveolata	SRR14853918	SRX11172460	SRP324501	PRJNA737001	SRS9230787	SAMN19677725	https://sra-pub-run-odp.s3.amazonaws.com/sra/SRR14853918/SRR14853918
Orbicella_faveolata	SRR14853917	SRX11172461	SRP324501	PRJNA737001	SRS9230788	SAMN19677726	https://sra-pub-run-odp.s3.amazonaws.com/sra/SRR14853917/SRR14853917
Orbicella_faveolata	SRR14853916	SRX11172462	SRP324501	PRJNA737001	SRS9230789	SAMN19677727	https://sra-pub-run-odp.s3.amazonaws.com/sra/SRR14853916/SRR14853916
Orbicella_faveolata	SRR14853915	SRX11172463	SRP324501	PRJNA737001	SRS9230791	SAMN19677728	https://sra-pub-run-odp.s3.amazonaws.com/sra/SRR14853915/SRR14853915
Orbicella_faveolata	SRR14853913	SRX11172465	SRP324501	PRJNA737001	SRS9230792	SAMN19677729	https://sra-pub-run-odp.s3.amazonaws.com/sra/SRR14853913/SRR14853913
Orbicella_faveolata	SRR14853912	SRX11172466	SRP324501	PRJNA737001	SRS9230793	SAMN19677730	https://sra-pub-run-odp.s3.amazonaws.com/sra/SRR14853912/SRR14853912
Orbicella_faveolata	SRR14853911	SRX11172467	SRP324501	PRJNA737001	SRS9230794	SAMN19677731	https://sra-pub-run-odp.s3.amazonaws.com/sra/SRR14853911/SRR14853911
Orbicella_faveolata	SRR9648647	SRX6410243	SRP213349	PRJNA552981	SRS5067536	SAMN12226485	https://sra-pub-run-odp.s3.amazonaws.com/sra/SRR9648647/SRR9648647
Orbicella_faveolata	SRR9648666	SRX6410224	SRP213349	PRJNA552981	SRS5067517	SAMN12226488	https://sra-pub-run-odp.s3.amazonaws.com/sra/SRR9648666/SRR9648666
Orbicella_faveolata	SRR9648665	SRX6410225	SRP213349	PRJNA552981	SRS5067518	SAMN12226489	https://sra-downloadb.be-md.ncbi.nlm.nih.gov/sos5/sra-pub-zq-16/SRR009/648/SRR9648665.sralite.1
Orbicella_faveolata	SRR9648664	SRX6410226	SRP213349	PRJNA552981	SRS5067519	SAMN12226490	https://sra-downloadb.be-md.ncbi.nlm.nih.gov/sos5/sra-pub-zq-14/SRR009/648/SRR9648664.sralite.1
Orbicella_faveolata	SRR9648663	SRX6410227	SRP213349	PRJNA552981	SRS5067520	SAMN12226491	https://sra-downloadb.be-md.ncbi.nlm.nih.gov/sos5/sra-pub-zq-16/SRR009/648/SRR9648663.sralite.1
Orbicella_faveolata	SRR9648662	SRX6410228	SRP213349	PRJNA552981	SRS5067521	SAMN12226492	https://sra-pub-run-odp.s3.amazonaws.com/sra/SRR9648662/SRR9648662
Orbicella_faveolata	SRR9648661	SRX6410229	SRP213349	PRJNA552981	SRS5067522	SAMN12226493	https://sra-pub-run-odp.s3.amazonaws.com/sra/SRR9648661/SRR9648661
Orbicella_faveolata	SRR9648660	SRX6410230	SRP213349	PRJNA552981	SRS5067523	SAMN12226494	https://sra-downloadb.be-md.ncbi.nlm.nih.gov/sos5/sra-pub-zq-14/SRR009/648/SRR9648660.sralite.1
Orbicella_faveolata	SRR14295590	SRX10653491	SRP315757	PRJNA723585	SRS8748807	SAMN18822953	https://sra-pub-run-odp.s3.amazonaws.com/sra/SRR14295590/SRR14295590
Orbicella_faveolata	SRR14295589	SRX10653492	SRP315757	PRJNA723585	SRS8748808	SAMN18822954	https://sra-pub-run-odp.s3.amazonaws.com/sra/SRR14295589/SRR14295589
Orbicella_faveolata	SRR14295588	SRX10653493	SRP315757	PRJNA723585	SRS8748809	SAMN18822955	https://sra-pub-run-odp.s3.amazonaws.com/sra/SRR14295588/SRR14295588
Ornithorhynchus_anatinus	SRR306730	SRX081885	SRP007412	PRJNA143627	SRS213977	SAMN00632135	https://sra-downloadb.be-md.ncbi.nlm.nih.gov/sos5/sra-pub-zq-11/SRR000/306/SRR306730.sralite.1
Ornithorhynchus_anatinus	SRR306731	SRX081886	SRP007412	PRJNA143627	SRS213978	SAMN00632136	https://sra-downloadb.be-md.ncbi.nlm.nih.gov/sos5/sra-pub-zq-11/SRR000/306/SRR306731.sralite.1
Ornithorhynchus_anatinus	SRR306735	SRX081889	SRP007412	PRJNA143627	SRS213981	SAMN00632139	https://sra-downloadb.be-md.ncbi.nlm.nih.gov/sos5/sra-pub-zq-11/SRR000/306/SRR306735.sralite.1
Ornithorhynchus_anatinus	SRR306736	SRX081889	SRP007412	PRJNA143627	SRS213981	SAMN00632139	https://sra-downloadb.be-md.ncbi.nlm.nih.gov/sos5/sra-pub-zq-11/SRR000/306/SRR306736.sralite.1
Ornithorhynchus_anatinus	SRR306737	SRX081890	SRP007412	PRJNA143627	SRS213982	SAMN00632140	https://sra-downloadb.be-md.ncbi.nlm.nih.gov/sos5/sra-pub-zq-11/SRR000/306/SRR306737.sralite.1
Ornithorhynchus_anatinus	SRR306738	SRX081890	SRP007412	PRJNA143627	SRS213982	SAMN00632140	https://sra-downloadb.be-md.ncbi.nlm.nih.gov/sos5/sra-pub-zq-11/SRR000/306/SRR306738.sralite.1
Orussus_abietinus	SRR1850925	SRX906144	SRP055915	PRJNA275664	SRS874694	SAMN03375117	https://sra-downloadb.be-md.ncbi.nlm.nih.gov/sos5/sra-pub-zq-11/SRR001/850/SRR1850925.sralite.1
Orussus_abietinus	SRR1850924	SRX906143	SRP055915	PRJNA275664	SRS866528	SAMN03375116	https://sra-downloadb.be-md.ncbi.nlm.nih.gov/sos5/sra-pub-zq-11/SRR001/850/SRR1850924.sralite.1
Oryctolagus_cuniculus	ERR2587655	ERX2603931	ERP108867	PRJEB26840	ERS2490959	SAMEA4670346	https://sra-pub-run-odp.s3.amazonaws.com/sra/ERR2587655/ERR2587655
Oryctolagus_cuniculus	ERR2587656	ERX2603932	ERP108867	PRJEB26840	ERS2490960	SAMEA4670347	https://sra-downloadb.be-md.ncbi.nlm.nih.gov/sos5/sra-pub-zq-16/ERR002/587/ERR2587656.sralite.1
Oryctolagus_cuniculus	ERR2587657	ERX2603933	ERP108867	PRJEB26840	ERS2490961	SAMEA4670348	https://sra-pub-run-odp.s3.amazonaws.com/sra/ERR2587657/ERR2587657
Oryctolagus_cuniculus	ERR2587658	ERX2603934	ERP108867	PRJEB26840	ERS2490962	SAMEA4670349	https://sra-downloadb.be-md.ncbi.nlm.nih.gov/sos5/sra-pub-zq-16/ERR002/587/ERR2587658.sralite.1
Oryctolagus_cuniculus	ERR2587659	ERX2603935	ERP108867	PRJEB26840	ERS2490963	SAMEA4670350	https://sra-downloadb.be-md.ncbi.nlm.nih.gov/sos4/sra-pub-zq-1/ERR002/2587/ERR2587659/ERR2587659.lite.2
Oryctolagus_cuniculus	ERR2587660	ERX2603936	ERP108867	PRJEB26840	ERS2490964	SAMEA4670351	https://sra-downloadb.be-md.ncbi.nlm.nih.gov/sos5/sra-pub-zq-16/ERR002/587/ERR2587660.sralite.1
Oryctolagus_cuniculus	ERR2587661	ERX2603937	ERP108867	PRJEB26840	ERS2490965	SAMEA4670352	https://sra-downloadb.be-md.ncbi.nlm.nih.gov/sos4/sra-pub-zq-1/ERR002/2587/ERR2587661/ERR2587661.lite.2
Oryctolagus_cuniculus	ERR2587662	ERX2603938	ERP108867	PRJEB26840	ERS2490966	SAMEA4670353	https://sra-pub-run-odp.s3.amazonaws.com/sra/ERR2587662/ERR2587662
Oryctolagus_cuniculus	ERR2587663	ERX2603939	ERP108867	PRJEB26840	ERS2490967	SAMEA4670354	https://sra-pub-run-odp.s3.amazonaws.com/sra/ERR2587663/ERR2587663
Oryctolagus_cuniculus	ERR2587664	ERX2603940	ERP108867	PRJEB26840	ERS2490968	SAMEA4670355	https://sra-pub-run-odp.s3.amazonaws.com/sra/ERR2587664/ERR2587664
Oryctolagus_cuniculus	ERR2587665	ERX2603941	ERP108867	PRJEB26840	ERS2490969	SAMEA4670356	https://sra-downloadb.be-md.ncbi.nlm.nih.gov/sos4/sra-pub-zq-1/ERR002/2587/ERR2587665/ERR2587665.lite.2
Oryctolagus_cuniculus	ERR2587666	ERX2603942	ERP108867	PRJEB26840	ERS2490970	SAMEA4670357	https://sra-downloadb.be-md.ncbi.nlm.nih.gov/sos4/sra-pub-zq-1/ERR002/2587/ERR2587666/ERR2587666.lite.2
Oryctolagus_cuniculus	ERR2587667	ERX2603943	ERP108867	PRJEB26840	ERS2490971	SAMEA4670358	https://sra-downloadb.be-md.ncbi.nlm.nih.gov/sos5/sra-pub-zq-16/ERR002/587/ERR2587667.sralite.1
Oryctolagus_cuniculus	ERR2587668	ERX2603944	ERP108867	PRJEB26840	ERS2490972	SAMEA4670359	https://sra-downloadb.be-md.ncbi.nlm.nih.gov/sos5/sra-pub-zq-16/ERR002/587/ERR2587668.sralite.1
Oryctolagus_cuniculus	ERR2587669	ERX2603945	ERP108867	PRJEB26840	ERS2490973	SAMEA4670360	https://sra-pub-run-odp.s3.amazonaws.com/sra/ERR2587669/ERR2587669
Oryctolagus_cuniculus	ERR2587670	ERX2603946	ERP108867	PRJEB26840	ERS2490974	SAMEA4670361	https://sra-downloadb.be-md.ncbi.nlm.nih.gov/sos4/sra-pub-zq-1/ERR002/2587/ERR2587670/ERR2587670.lite.2
Oryctolagus_cuniculus	ERR2587671	ERX2603947	ERP108867	PRJEB26840	ERS2490975	SAMEA4670362	https://sra-downloadb.be-md.ncbi.nlm.nih.gov/sos5/sra-pub-zq-16/ERR002/587/ERR2587671.sralite.1
Oryctolagus_cuniculus	ERR2587672	ERX2603948	ERP108867	PRJEB26840	ERS2490976	SAMEA4670363	https://sra-downloadb.be-md.ncbi.nlm.nih.gov/sos5/sra-pub-zq-16/ERR002/587/ERR2587672.sralite.1
Oryctolagus_cuniculus	ERR2587673	ERX2603949	ERP108867	PRJEB26840	ERS2490977	SAMEA4670364	https://sra-downloadb.be-md.ncbi.nlm.nih.gov/sos5/sra-pub-zq-16/ERR002/587/ERR2587673.sralite.1
Oryctolagus_cuniculus	ERR2587674	ERX2603950	ERP108867	PRJEB26840	ERS2490978	SAMEA4670365	https://sra-downloadb.be-md.ncbi.nlm.nih.gov/sos5/sra-pub-zq-14/ERR002/587/ERR2587674.sralite.1
Oryctolagus_cuniculus	ERR2587675	ERX2603951	ERP108867	PRJEB26840	ERS2490979	SAMEA4670366	https://sra-downloadb.be-md.ncbi.nlm.nih.gov/sos5/sra-pub-zq-16/ERR002/587/ERR2587675.sralite.1
Oryctolagus_cuniculus	ERR2587676	ERX2603952	ERP108867	PRJEB26840	ERS2490980	SAMEA4670367	https://sra-pub-run-odp.s3.amazonaws.com/sra/ERR2587676/ERR2587676
Oryctolagus_cuniculus	ERR2587677	ERX2603953	ERP108867	PRJEB26840	ERS2490981	SAMEA4670368	https://sra-downloadb.be-md.ncbi.nlm.nih.gov/sos5/sra-pub-zq-16/ERR002/587/ERR2587677.sralite.1
Oryctolagus_cuniculus	ERR2587678	ERX2603954	ERP108867	PRJEB26840	ERS2490982	SAMEA4670369	https://sra-pub-run-odp.s3.amazonaws.com/sra/ERR2587678/ERR2587678
Oryctolagus_cuniculus	ERR2587679	ERX2603955	ERP108867	PRJEB26840	ERS2490983	SAMEA4670370	https://sra-pub-run-odp.s3.amazonaws.com/sra/ERR2587679/ERR2587679
Oryctolagus_cuniculus	ERR2587680	ERX2603956	ERP108867	PRJEB26840	ERS2490984	SAMEA4670371	https://sra-downloadb.be-md.ncbi.nlm.nih.gov/sos4/sra-pub-zq-1/ERR002/2587/ERR2587680/ERR2587680.lite.2
Oryctolagus_cuniculus	ERR2587681	ERX2603957	ERP108867	PRJEB26840	ERS2490985	SAMEA4670372	https://sra-pub-run-odp.s3.amazonaws.com/sra/ERR2587681/ERR2587681
Oryctolagus_cuniculus	ERR2587682	ERX2603958	ERP108867	PRJEB26840	ERS2490986	SAMEA4670373	https://sra-downloadb.be-md.ncbi.nlm.nih.gov/sos5/sra-pub-zq-14/ERR002/587/ERR2587682.sralite.1
Oryctolagus_cuniculus	ERR2587683	ERX2603959	ERP108867	PRJEB26840	ERS2490987	SAMEA4670374	https://sra-downloadb.be-md.ncbi.nlm.nih.gov/sos4/sra-pub-zq-1/ERR002/2587/ERR2587683/ERR2587683.lite.2
Oryctolagus_cuniculus	ERR2587684	ERX2603960	ERP108867	PRJEB26840	ERS2490988	SAMEA4670375	https://sra-downloadb.be-md.ncbi.nlm.nih.gov/sos4/sra-pub-zq-1/ERR002/2587/ERR2587684/ERR2587684.lite.2
Oryctolagus_cuniculus	ERR2587685	ERX2603961	ERP108867	PRJEB26840	ERS2490989	SAMEA4670376	https://sra-pub-run-odp.s3.amazonaws.com/sra/ERR2587685/ERR2587685
Oryctolagus_cuniculus	ERR2587686	ERX2603962	ERP108867	PRJEB26840	ERS2490990	SAMEA4670377	https://sra-pub-run-odp.s3.amazonaws.com/sra/ERR2587686/ERR2587686
Oryctolagus_cuniculus	ERR2587595	ERX2603871	ERP108867	PRJEB26840	ERS2490899	SAMEA4670286	https://sra-downloadb.be-md.ncbi.nlm.nih.gov/sos5/sra-pub-zq-16/ERR002/587/ERR2587595.sralite.1
Oryctolagus_cuniculus	ERR2587596	ERX2603872	ERP108867	PRJEB26840	ERS2490900	SAMEA4670287	https://sra-pub-run-odp.s3.amazonaws.com/sra/ERR2587596/ERR2587596
Oryctolagus_cuniculus	ERR2587597	ERX2603873	ERP108867	PRJEB26840	ERS2490901	SAMEA4670288	https://sra-pub-run-odp.s3.amazonaws.com/sra/ERR2587597/ERR2587597
Oryctolagus_cuniculus	ERR2587598	ERX2603874	ERP108867	PRJEB26840	ERS2490902	SAMEA4670289	https://sra-downloadb.be-md.ncbi.nlm.nih.gov/sos5/sra-pub-zq-16/ERR002/587/ERR2587598.sralite.1
Oryctolagus_cuniculus	ERR2587599	ERX2603875	ERP108867	PRJEB26840	ERS2490903	SAMEA4670290	https://sra-pub-run-odp.s3.amazonaws.com/sra/ERR2587599/ERR2587599
Oryctolagus_cuniculus	ERR2587600	ERX2603876	ERP108867	PRJEB26840	ERS2490904	SAMEA4670291	https://sra-downloadb.be-md.ncbi.nlm.nih.gov/sos5/sra-pub-zq-14/ERR002/587/ERR2587600.sralite.1
Oryctolagus_cuniculus	ERR2587601	ERX2603877	ERP108867	PRJEB26840	ERS2490905	SAMEA4670292	https://sra-downloadb.be-md.ncbi.nlm.nih.gov/sos5/sra-pub-zq-16/ERR002/587/ERR2587601.sralite.1
Oryctolagus_cuniculus	ERR2587602	ERX2603878	ERP108867	PRJEB26840	ERS2490906	SAMEA4670293	https://sra-downloadb.be-md.ncbi.nlm.nih.gov/sos5/sra-pub-zq-14/ERR002/587/ERR2587602.sralite.1
Oryctolagus_cuniculus	ERR2587603	ERX2603879	ERP108867	PRJEB26840	ERS2490907	SAMEA4670294	https://sra-downloadb.be-md.ncbi.nlm.nih.gov/sos5/sra-pub-zq-16/ERR002/587/ERR2587603.sralite.1
Oryctolagus_cuniculus	ERR2587604	ERX2603880	ERP108867	PRJEB26840	ERS2490908	SAMEA4670295	https://sra-downloadb.be-md.ncbi.nlm.nih.gov/sos5/sra-pub-zq-14/ERR002/587/ERR2587604.sralite.1
Oryctolagus_cuniculus	ERR2587605	ERX2603881	ERP108867	PRJEB26840	ERS2490909	SAMEA4670296	https://sra-downloadb.be-md.ncbi.nlm.nih.gov/sos5/sra-pub-zq-16/ERR002/587/ERR2587605.sralite.1
Oryctolagus_cuniculus	ERR2587606	ERX2603882	ERP108867	PRJEB26840	ERS2490910	SAMEA4670297	https://sra-pub-run-odp.s3.amazonaws.com/sra/ERR2587606/ERR2587606
Oryctolagus_cuniculus	ERR2587607	ERX2603883	ERP108867	PRJEB26840	ERS2490911	SAMEA4670298	https://sra-downloadb.be-md.ncbi.nlm.nih.gov/sos5/sra-pub-zq-16/ERR002/587/ERR2587607.sralite.1
Oryctolagus_cuniculus	ERR2587608	ERX2603884	ERP108867	PRJEB26840	ERS2490912	SAMEA4670299	https://sra-downloadb.be-md.ncbi.nlm.nih.gov/sos5/sra-pub-zq-16/ERR002/587/ERR2587608.sralite.1
Oryctolagus_cuniculus	ERR2587609	ERX2603885	ERP108867	PRJEB26840	ERS2490913	SAMEA4670300	https://sra-downloadb.be-md.ncbi.nlm.nih.gov/sos5/sra-pub-zq-14/ERR002/587/ERR2587609.sralite.1
Oryctolagus_cuniculus	ERR2587610	ERX2603886	ERP108867	PRJEB26840	ERS2490914	SAMEA4670301	https://sra-pub-run-odp.s3.amazonaws.com/sra/ERR2587610/ERR2587610
Oryctolagus_cuniculus	ERR2587611	ERX2603887	ERP108867	PRJEB26840	ERS2490915	SAMEA4670302	https://sra-pub-run-odp.s3.amazonaws.com/sra/ERR2587611/ERR2587611
Oryctolagus_cuniculus	ERR2587612	ERX2603888	ERP108867	PRJEB26840	ERS2490916	SAMEA4670303	https://sra-downloadb.be-md.ncbi.nlm.nih.gov/sos4/sra-pub-zq-1/ERR002/2587/ERR2587612/ERR2587612.lite.2
Oryctolagus_cuniculus	ERR2587613	ERX2603889	ERP108867	PRJEB26840	ERS2490917	SAMEA4670304	https://sra-downloadb.be-md.ncbi.nlm.nih.gov/sos5/sra-pub-zq-14/ERR002/587/ERR2587613.sralite.1
Oryctolagus_cuniculus	ERR2587614	ERX2603890	ERP108867	PRJEB26840	ERS2490918	SAMEA4670305	https://sra-pub-run-odp.s3.amazonaws.com/sra/ERR2587614/ERR2587614
Oryctolagus_cuniculus	ERR2587615	ERX2603891	ERP108867	PRJEB26840	ERS2490919	SAMEA4670306	https://sra-pub-run-odp.s3.amazonaws.com/sra/ERR2587615/ERR2587615
Oryctolagus_cuniculus	ERR2587616	ERX2603892	ERP108867	PRJEB26840	ERS2490920	SAMEA4670307	https://sra-pub-run-odp.s3.amazonaws.com/sra/ERR2587616/ERR2587616
Oryctolagus_cuniculus	ERR2587617	ERX2603893	ERP108867	PRJEB26840	ERS2490921	SAMEA4670308	https://sra-pub-run-odp.s3.amazonaws.com/sra/ERR2587617/ERR2587617
Oryctolagus_cuniculus	ERR2587618	ERX2603894	ERP108867	PRJEB26840	ERS2490922	SAMEA4670309	https://sra-downloadb.be-md.ncbi.nlm.nih.gov/sos4/sra-pub-zq-1/ERR002/2587/ERR2587618/ERR2587618.lite.2
Oryctolagus_cuniculus	ERR2587619	ERX2603895	ERP108867	PRJEB26840	ERS2490923	SAMEA4670310	https://sra-pub-run-odp.s3.amazonaws.com/sra/ERR2587619/ERR2587619
Oryctolagus_cuniculus	ERR2587620	ERX2603896	ERP108867	PRJEB26840	ERS2490924	SAMEA4670311	https://sra-pub-run-odp.s3.amazonaws.com/sra/ERR2587620/ERR2587620
Oryctolagus_cuniculus	ERR2587621	ERX2603897	ERP108867	PRJEB26840	ERS2490925	SAMEA4670312	https://sra-downloadb.be-md.ncbi.nlm.nih.gov/sos5/sra-pub-zq-14/ERR002/587/ERR2587621.sralite.1
Oryctolagus_cuniculus	ERR2587622	ERX2603898	ERP108867	PRJEB26840	ERS2490926	SAMEA4670313	https://sra-pub-run-odp.s3.amazonaws.com/sra/ERR2587622/ERR2587622
Oryctolagus_cuniculus	ERR2587623	ERX2603899	ERP108867	PRJEB26840	ERS2490927	SAMEA4670314	https://sra-pub-run-odp.s3.amazonaws.com/sra/ERR2587623/ERR2587623
Oryctolagus_cuniculus	ERR2587624	ERX2603900	ERP108867	PRJEB26840	ERS2490928	SAMEA4670315	https://sra-downloadb.be-md.ncbi.nlm.nih.gov/sos4/sra-pub-zq-1/ERR002/2587/ERR2587624/ERR2587624.lite.2
Oryctolagus_cuniculus	ERR2587625	ERX2603901	ERP108867	PRJEB26840	ERS2490929	SAMEA4670316	https://sra-downloadb.be-md.ncbi.nlm.nih.gov/sos5/sra-pub-zq-14/ERR002/587/ERR2587625.sralite.1
Oryctolagus_cuniculus	ERR2587626	ERX2603902	ERP108867	PRJEB26840	ERS2490930	SAMEA4670317	https://sra-downloadb.be-md.ncbi.nlm.nih.gov/sos4/sra-pub-zq-1/ERR002/2587/ERR2587626/ERR2587626.lite.2
Oryctolagus_cuniculus	ERR2587627	ERX2603903	ERP108867	PRJEB26840	ERS2490931	SAMEA4670318	https://sra-downloadb.be-md.ncbi.nlm.nih.gov/sos4/sra-pub-zq-1/ERR002/2587/ERR2587627/ERR2587627.lite.2
Oryctolagus_cuniculus	ERR2587628	ERX2603904	ERP108867	PRJEB26840	ERS2490932	SAMEA4670319	https://sra-pub-run-odp.s3.amazonaws.com/sra/ERR2587628/ERR2587628
Oryctolagus_cuniculus	ERR2587629	ERX2603905	ERP108867	PRJEB26840	ERS2490933	SAMEA4670320	https://sra-downloadb.be-md.ncbi.nlm.nih.gov/sos5/sra-pub-zq-16/ERR002/587/ERR2587629.sralite.1
Oryctolagus_cuniculus	ERR2587630	ERX2603906	ERP108867	PRJEB26840	ERS2490934	SAMEA4670321	https://sra-pub-run-odp.s3.amazonaws.com/sra/ERR2587630/ERR2587630
Oryctolagus_cuniculus	ERR2587631	ERX2603907	ERP108867	PRJEB26840	ERS2490935	SAMEA4670322	https://sra-pub-run-odp.s3.amazonaws.com/sra/ERR2587631/ERR2587631
Oryctolagus_cuniculus	ERR2587632	ERX2603908	ERP108867	PRJEB26840	ERS2490936	SAMEA4670323	https://sra-pub-run-odp.s3.amazonaws.com/sra/ERR2587632/ERR2587632
Oryctolagus_cuniculus	ERR2587633	ERX2603909	ERP108867	PRJEB26840	ERS2490937	SAMEA4670324	https://sra-pub-run-odp.s3.amazonaws.com/sra/ERR2587633/ERR2587633
Oryctolagus_cuniculus	ERR2587634	ERX2603910	ERP108867	PRJEB26840	ERS2490938	SAMEA4670325	https://sra-pub-run-odp.s3.amazonaws.com/sra/ERR2587634/ERR2587634
Oryctolagus_cuniculus	ERR2587635	ERX2603911	ERP108867	PRJEB26840	ERS2490939	SAMEA4670326	https://sra-pub-run-odp.s3.amazonaws.com/sra/ERR2587635/ERR2587635
Oryctolagus_cuniculus	ERR2587636	ERX2603912	ERP108867	PRJEB26840	ERS2490940	SAMEA4670327	https://sra-pub-run-odp.s3.amazonaws.com/sra/ERR2587636/ERR2587636
Oryctolagus_cuniculus	ERR2587637	ERX2603913	ERP108867	PRJEB26840	ERS2490941	SAMEA4670328	https://sra-pub-run-odp.s3.amazonaws.com/sra/ERR2587637/ERR2587637
Oryctolagus_cuniculus	ERR2587638	ERX2603914	ERP108867	PRJEB26840	ERS2490942	SAMEA4670329	https://sra-pub-run-odp.s3.amazonaws.com/sra/ERR2587638/ERR2587638
Oryctolagus_cuniculus	ERR2587639	ERX2603915	ERP108867	PRJEB26840	ERS2490943	SAMEA4670330	https://sra-pub-run-odp.s3.amazonaws.com/sra/ERR2587639/ERR2587639
Oryctolagus_cuniculus	ERR2587640	ERX2603916	ERP108867	PRJEB26840	ERS2490944	SAMEA4670331	https://sra-downloadb.be-md.ncbi.nlm.nih.gov/sos4/sra-pub-zq-1/ERR002/2587/ERR2587640/ERR2587640.lite.2
Oryctolagus_cuniculus	ERR2587641	ERX2603917	ERP108867	PRJEB26840	ERS2490945	SAMEA4670332	https://sra-downloadb.be-md.ncbi.nlm.nih.gov/sos4/sra-pub-zq-1/ERR002/2587/ERR2587641/ERR2587641.lite.2
Oryctolagus_cuniculus	ERR2587642	ERX2603918	ERP108867	PRJEB26840	ERS2490946	SAMEA4670333	https://sra-downloadb.be-md.ncbi.nlm.nih.gov/sos4/sra-pub-zq-1/ERR002/2587/ERR2587642/ERR2587642.lite.2
Oryctolagus_cuniculus	ERR2587643	ERX2603919	ERP108867	PRJEB26840	ERS2490947	SAMEA4670334	https://sra-pub-run-odp.s3.amazonaws.com/sra/ERR2587643/ERR2587643
Oryctolagus_cuniculus	ERR2587644	ERX2603920	ERP108867	PRJEB26840	ERS2490948	SAMEA4670335	https://sra-downloadb.be-md.ncbi.nlm.nih.gov/sos5/sra-pub-zq-16/ERR002/587/ERR2587644.sralite.1
Oryctolagus_cuniculus	ERR2587645	ERX2603921	ERP108867	PRJEB26840	ERS2490949	SAMEA4670336	https://sra-pub-run-odp.s3.amazonaws.com/sra/ERR2587645/ERR2587645
Oryctolagus_cuniculus	ERR2587646	ERX2603922	ERP108867	PRJEB26840	ERS2490950	SAMEA4670337	https://sra-pub-run-odp.s3.amazonaws.com/sra/ERR2587646/ERR2587646
Oryctolagus_cuniculus	ERR2587647	ERX2603923	ERP108867	PRJEB26840	ERS2490951	SAMEA4670338	https://sra-pub-run-odp.s3.amazonaws.com/sra/ERR2587647/ERR2587647
Oryctolagus_cuniculus	ERR2587648	ERX2603924	ERP108867	PRJEB26840	ERS2490952	SAMEA4670339	https://sra-downloadb.be-md.ncbi.nlm.nih.gov/sos4/sra-pub-zq-1/ERR002/2587/ERR2587648/ERR2587648.lite.2
Oryctolagus_cuniculus	ERR2587649	ERX2603925	ERP108867	PRJEB26840	ERS2490953	SAMEA4670340	https://sra-downloadb.be-md.ncbi.nlm.nih.gov/sos4/sra-pub-zq-1/ERR002/2587/ERR2587649/ERR2587649.lite.2
Oryctolagus_cuniculus	ERR2587650	ERX2603926	ERP108867	PRJEB26840	ERS2490954	SAMEA4670341	https://sra-downloadb.be-md.ncbi.nlm.nih.gov/sos5/sra-pub-zq-16/ERR002/587/ERR2587650.sralite.1
Oryctolagus_cuniculus	ERR2587651	ERX2603927	ERP108867	PRJEB26840	ERS2490955	SAMEA4670342	https://sra-pub-run-odp.s3.amazonaws.com/sra/ERR2587651/ERR2587651
Oryctolagus_cuniculus	ERR2587652	ERX2603928	ERP108867	PRJEB26840	ERS2490956	SAMEA4670343	https://sra-downloadb.be-md.ncbi.nlm.nih.gov/sos5/sra-pub-zq-16/ERR002/587/ERR2587652.sralite.1
Oryctolagus_cuniculus	ERR2587653	ERX2603929	ERP108867	PRJEB26840	ERS2490957	SAMEA4670344	https://sra-downloadb.be-md.ncbi.nlm.nih.gov/sos4/sra-pub-zq-1/ERR002/2587/ERR2587653/ERR2587653.lite.2
Oryctolagus_cuniculus	ERR2587654	ERX2603930	ERP108867	PRJEB26840	ERS2490958	SAMEA4670345	https://sra-downloadb.be-md.ncbi.nlm.nih.gov/sos5/sra-pub-zq-16/ERR002/587/ERR2587654.sralite.1
Oryctolagus_cuniculus	ERR2587535	ERX2603811	ERP108867	PRJEB26840	ERS2490839	SAMEA4670226	https://sra-pub-run-odp.s3.amazonaws.com/sra/ERR2587535/ERR2587535
Oryctolagus_cuniculus	ERR2587536	ERX2603812	ERP108867	PRJEB26840	ERS2490840	SAMEA4670227	https://sra-pub-run-odp.s3.amazonaws.com/sra/ERR2587536/ERR2587536
Oryctolagus_cuniculus	ERR2587537	ERX2603813	ERP108867	PRJEB26840	ERS2490841	SAMEA4670228	https://sra-downloadb.be-md.ncbi.nlm.nih.gov/sos4/sra-pub-zq-1/ERR002/2587/ERR2587537/ERR2587537.lite.2
Oryctolagus_cuniculus	ERR2587538	ERX2603814	ERP108867	PRJEB26840	ERS2490842	SAMEA4670229	https://sra-pub-run-odp.s3.amazonaws.com/sra/ERR2587538/ERR2587538
Oryctolagus_cuniculus	ERR2587539	ERX2603815	ERP108867	PRJEB26840	ERS2490843	SAMEA4670230	https://sra-downloadb.be-md.ncbi.nlm.nih.gov/sos4/sra-pub-zq-1/ERR002/2587/ERR2587539/ERR2587539.lite.2
Oryctolagus_cuniculus	ERR2587540	ERX2603816	ERP108867	PRJEB26840	ERS2490844	SAMEA4670231	https://sra-pub-run-odp.s3.amazonaws.com/sra/ERR2587540/ERR2587540
Oryctolagus_cuniculus	ERR2587541	ERX2603817	ERP108867	PRJEB26840	ERS2490845	SAMEA4670232	https://sra-pub-run-odp.s3.amazonaws.com/sra/ERR2587541/ERR2587541
Oryctolagus_cuniculus	ERR2587542	ERX2603818	ERP108867	PRJEB26840	ERS2490846	SAMEA4670233	https://sra-pub-run-odp.s3.amazonaws.com/sra/ERR2587542/ERR2587542
Oryctolagus_cuniculus	ERR2587543	ERX2603819	ERP108867	PRJEB26840	ERS2490847	SAMEA4670234	https://sra-pub-run-odp.s3.amazonaws.com/sra/ERR2587543/ERR2587543
Oryctolagus_cuniculus	ERR2587544	ERX2603820	ERP108867	PRJEB26840	ERS2490848	SAMEA4670235	https://sra-pub-run-odp.s3.amazonaws.com/sra/ERR2587544/ERR2587544
Oryctolagus_cuniculus	ERR2587545	ERX2603821	ERP108867	PRJEB26840	ERS2490849	SAMEA4670236	https://sra-downloadb.be-md.ncbi.nlm.nih.gov/sos5/sra-pub-zq-14/ERR002/587/ERR2587545.sralite.1
Oryctolagus_cuniculus	ERR2587546	ERX2603822	ERP108867	PRJEB26840	ERS2490850	SAMEA4670237	https://sra-downloadb.be-md.ncbi.nlm.nih.gov/sos4/sra-pub-zq-1/ERR002/2587/ERR2587546/ERR2587546.lite.2
Oryctolagus_cuniculus	ERR2587547	ERX2603823	ERP108867	PRJEB26840	ERS2490851	SAMEA4670238	https://sra-pub-run-odp.s3.amazonaws.com/sra/ERR2587547/ERR2587547
Oryctolagus_cuniculus	ERR2587548	ERX2603824	ERP108867	PRJEB26840	ERS2490852	SAMEA4670239	https://sra-pub-run-odp.s3.amazonaws.com/sra/ERR2587548/ERR2587548
Oryctolagus_cuniculus	ERR2587549	ERX2603825	ERP108867	PRJEB26840	ERS2490853	SAMEA4670240	https://sra-pub-run-odp.s3.amazonaws.com/sra/ERR2587549/ERR2587549
Oryctolagus_cuniculus	ERR2587550	ERX2603826	ERP108867	PRJEB26840	ERS2490854	SAMEA4670241	https://sra-pub-run-odp.s3.amazonaws.com/sra/ERR2587550/ERR2587550
Oryctolagus_cuniculus	ERR2587551	ERX2603827	ERP108867	PRJEB26840	ERS2490855	SAMEA4670242	https://sra-pub-run-odp.s3.amazonaws.com/sra/ERR2587551/ERR2587551
Oryctolagus_cuniculus	ERR2587552	ERX2603828	ERP108867	PRJEB26840	ERS2490856	SAMEA4670243	https://sra-downloadb.be-md.ncbi.nlm.nih.gov/sos5/sra-pub-zq-14/ERR002/587/ERR2587552.sralite.1
Oryctolagus_cuniculus	ERR2587553	ERX2603829	ERP108867	PRJEB26840	ERS2490857	SAMEA4670244	https://sra-downloadb.be-md.ncbi.nlm.nih.gov/sos4/sra-pub-zq-1/ERR002/2587/ERR2587553/ERR2587553.lite.2
Oryctolagus_cuniculus	ERR2587554	ERX2603830	ERP108867	PRJEB26840	ERS2490858	SAMEA4670245	https://sra-downloadb.be-md.ncbi.nlm.nih.gov/sos4/sra-pub-zq-1/ERR002/2587/ERR2587554/ERR2587554.lite.2
Oryctolagus_cuniculus	ERR2587555	ERX2603831	ERP108867	PRJEB26840	ERS2490859	SAMEA4670246	https://sra-pub-run-odp.s3.amazonaws.com/sra/ERR2587555/ERR2587555
Oryctolagus_cuniculus	ERR2587556	ERX2603832	ERP108867	PRJEB26840	ERS2490860	SAMEA4670247	https://sra-downloadb.be-md.ncbi.nlm.nih.gov/sos5/sra-pub-zq-16/ERR002/587/ERR2587556.sralite.1
Oryctolagus_cuniculus	ERR2587557	ERX2603833	ERP108867	PRJEB26840	ERS2490861	SAMEA4670248	https://sra-downloadb.be-md.ncbi.nlm.nih.gov/sos4/sra-pub-zq-1/ERR002/2587/ERR2587557/ERR2587557.lite.2
Oryctolagus_cuniculus	ERR2587558	ERX2603834	ERP108867	PRJEB26840	ERS2490862	SAMEA4670249	https://sra-pub-run-odp.s3.amazonaws.com/sra/ERR2587558/ERR2587558
Oryctolagus_cuniculus	ERR2587559	ERX2603835	ERP108867	PRJEB26840	ERS2490863	SAMEA4670250	https://sra-pub-run-odp.s3.amazonaws.com/sra/ERR2587559/ERR2587559
Oryctolagus_cuniculus	ERR2587560	ERX2603836	ERP108867	PRJEB26840	ERS2490864	SAMEA4670251	https://sra-downloadb.be-md.ncbi.nlm.nih.gov/sos5/sra-pub-zq-16/ERR002/587/ERR2587560.sralite.1
Oryctolagus_cuniculus	ERR2587561	ERX2603837	ERP108867	PRJEB26840	ERS2490865	SAMEA4670252	https://sra-downloadb.be-md.ncbi.nlm.nih.gov/sos5/sra-pub-zq-14/ERR002/587/ERR2587561.sralite.1
Oryctolagus_cuniculus	ERR2587562	ERX2603838	ERP108867	PRJEB26840	ERS2490866	SAMEA4670253	https://sra-downloadb.be-md.ncbi.nlm.nih.gov/sos5/sra-pub-zq-16/ERR002/587/ERR2587562.sralite.1
Oryctolagus_cuniculus	ERR2587563	ERX2603839	ERP108867	PRJEB26840	ERS2490867	SAMEA4670254	https://sra-pub-run-odp.s3.amazonaws.com/sra/ERR2587563/ERR2587563
Oryctolagus_cuniculus	ERR2587564	ERX2603840	ERP108867	PRJEB26840	ERS2490868	SAMEA4670255	https://sra-pub-run-odp.s3.amazonaws.com/sra/ERR2587564/ERR2587564
Oryctolagus_cuniculus	ERR2587565	ERX2603841	ERP108867	PRJEB26840	ERS2490869	SAMEA4670256	https://sra-pub-run-odp.s3.amazonaws.com/sra/ERR2587565/ERR2587565
Oryctolagus_cuniculus	ERR2587566	ERX2603842	ERP108867	PRJEB26840	ERS2490870	SAMEA4670257	https://sra-pub-run-odp.s3.amazonaws.com/sra/ERR2587566/ERR2587566
Oryctolagus_cuniculus	ERR2587567	ERX2603843	ERP108867	PRJEB26840	ERS2490871	SAMEA4670258	https://sra-downloadb.be-md.ncbi.nlm.nih.gov/sos4/sra-pub-zq-1/ERR002/2587/ERR2587567/ERR2587567.lite.2
Oryctolagus_cuniculus	ERR2587568	ERX2603844	ERP108867	PRJEB26840	ERS2490872	SAMEA4670259	https://sra-pub-run-odp.s3.amazonaws.com/sra/ERR2587568/ERR2587568
Oryctolagus_cuniculus	ERR2587569	ERX2603845	ERP108867	PRJEB26840	ERS2490873	SAMEA4670260	https://sra-pub-run-odp.s3.amazonaws.com/sra/ERR2587569/ERR2587569
Oryctolagus_cuniculus	ERR2587570	ERX2603846	ERP108867	PRJEB26840	ERS2490874	SAMEA4670261	https://sra-downloadb.be-md.ncbi.nlm.nih.gov/sos4/sra-pub-zq-1/ERR002/2587/ERR2587570/ERR2587570.lite.2
Oryctolagus_cuniculus	ERR2587571	ERX2603847	ERP108867	PRJEB26840	ERS2490875	SAMEA4670262	https://sra-downloadb.be-md.ncbi.nlm.nih.gov/sos5/sra-pub-zq-14/ERR002/587/ERR2587571.sralite.1
Oryctolagus_cuniculus	ERR2587572	ERX2603848	ERP108867	PRJEB26840	ERS2490876	SAMEA4670263	https://sra-pub-run-odp.s3.amazonaws.com/sra/ERR2587572/ERR2587572
Oryctolagus_cuniculus	ERR2587573	ERX2603849	ERP108867	PRJEB26840	ERS2490877	SAMEA4670264	https://sra-pub-run-odp.s3.amazonaws.com/sra/ERR2587573/ERR2587573
Oryctolagus_cuniculus	ERR2587574	ERX2603850	ERP108867	PRJEB26840	ERS2490878	SAMEA4670265	https://sra-pub-run-odp.s3.amazonaws.com/sra/ERR2587574/ERR2587574
Oryctolagus_cuniculus	ERR2587575	ERX2603851	ERP108867	PRJEB26840	ERS2490879	SAMEA4670266	https://sra-downloadb.be-md.ncbi.nlm.nih.gov/sos5/sra-pub-zq-16/ERR002/587/ERR2587575.sralite.1
Oryctolagus_cuniculus	ERR2587576	ERX2603852	ERP108867	PRJEB26840	ERS2490880	SAMEA4670267	https://sra-downloadb.be-md.ncbi.nlm.nih.gov/sos5/sra-pub-zq-16/ERR002/587/ERR2587576.sralite.1
Oryctolagus_cuniculus	ERR2587577	ERX2603853	ERP108867	PRJEB26840	ERS2490881	SAMEA4670268	https://sra-downloadb.be-md.ncbi.nlm.nih.gov/sos5/sra-pub-zq-16/ERR002/587/ERR2587577.sralite.1
Oryctolagus_cuniculus	ERR2587578	ERX2603854	ERP108867	PRJEB26840	ERS2490882	SAMEA4670269	https://sra-downloadb.be-md.ncbi.nlm.nih.gov/sos4/sra-pub-zq-1/ERR002/2587/ERR2587578/ERR2587578.lite.2
Oryctolagus_cuniculus	ERR2587579	ERX2603855	ERP108867	PRJEB26840	ERS2490883	SAMEA4670270	https://sra-downloadb.be-md.ncbi.nlm.nih.gov/sos4/sra-pub-zq-1/ERR002/2587/ERR2587579/ERR2587579.lite.2
Oryctolagus_cuniculus	ERR2587580	ERX2603856	ERP108867	PRJEB26840	ERS2490884	SAMEA4670271	https://sra-pub-run-odp.s3.amazonaws.com/sra/ERR2587580/ERR2587580
Oryctolagus_cuniculus	ERR2587581	ERX2603857	ERP108867	PRJEB26840	ERS2490885	SAMEA4670272	https://sra-pub-run-odp.s3.amazonaws.com/sra/ERR2587581/ERR2587581
Oryctolagus_cuniculus	ERR2587582	ERX2603858	ERP108867	PRJEB26840	ERS2490886	SAMEA4670273	https://sra-downloadb.be-md.ncbi.nlm.nih.gov/sos5/sra-pub-zq-16/ERR002/587/ERR2587582.sralite.1
Oryctolagus_cuniculus	ERR2587583	ERX2603859	ERP108867	PRJEB26840	ERS2490887	SAMEA4670274	https://sra-downloadb.be-md.ncbi.nlm.nih.gov/sos5/sra-pub-zq-16/ERR002/587/ERR2587583.sralite.1
Oryctolagus_cuniculus	ERR2587584	ERX2603860	ERP108867	PRJEB26840	ERS2490888	SAMEA4670275	https://sra-downloadb.be-md.ncbi.nlm.nih.gov/sos4/sra-pub-zq-1/ERR002/2587/ERR2587584/ERR2587584.lite.2
Oryctolagus_cuniculus	ERR2587585	ERX2603861	ERP108867	PRJEB26840	ERS2490889	SAMEA4670276	https://sra-downloadb.be-md.ncbi.nlm.nih.gov/sos5/sra-pub-zq-14/ERR002/587/ERR2587585.sralite.1
Oryctolagus_cuniculus	ERR2587586	ERX2603862	ERP108867	PRJEB26840	ERS2490890	SAMEA4670277	https://sra-pub-run-odp.s3.amazonaws.com/sra/ERR2587586/ERR2587586
Oryctolagus_cuniculus	ERR2587587	ERX2603863	ERP108867	PRJEB26840	ERS2490891	SAMEA4670278	https://sra-downloadb.be-md.ncbi.nlm.nih.gov/sos4/sra-pub-zq-1/ERR002/2587/ERR2587587/ERR2587587.lite.2
Oryctolagus_cuniculus	ERR2587588	ERX2603864	ERP108867	PRJEB26840	ERS2490892	SAMEA4670279	https://sra-downloadb.be-md.ncbi.nlm.nih.gov/sos4/sra-pub-zq-1/ERR002/2587/ERR2587588/ERR2587588.lite.2
Oryctolagus_cuniculus	ERR2587589	ERX2603865	ERP108867	PRJEB26840	ERS2490893	SAMEA4670280	https://sra-downloadb.be-md.ncbi.nlm.nih.gov/sos5/sra-pub-zq-16/ERR002/587/ERR2587589.sralite.1
Oryctolagus_cuniculus	ERR2587590	ERX2603866	ERP108867	PRJEB26840	ERS2490894	SAMEA4670281	https://sra-downloadb.be-md.ncbi.nlm.nih.gov/sos5/sra-pub-zq-14/ERR002/587/ERR2587590.sralite.1
Oryctolagus_cuniculus	ERR2587591	ERX2603867	ERP108867	PRJEB26840	ERS2490895	SAMEA4670282	https://sra-pub-run-odp.s3.amazonaws.com/sra/ERR2587591/ERR2587591
Oryctolagus_cuniculus	ERR2587592	ERX2603868	ERP108867	PRJEB26840	ERS2490896	SAMEA4670283	https://sra-downloadb.be-md.ncbi.nlm.nih.gov/sos5/sra-pub-zq-16/ERR002/587/ERR2587592.sralite.1
Oryctolagus_cuniculus	ERR2587593	ERX2603869	ERP108867	PRJEB26840	ERS2490897	SAMEA4670284	https://sra-downloadb.be-md.ncbi.nlm.nih.gov/sos4/sra-pub-zq-1/ERR002/2587/ERR2587593/ERR2587593.lite.2
Oryctolagus_cuniculus	ERR2587594	ERX2603870	ERP108867	PRJEB26840	ERS2490898	SAMEA4670285	https://sra-pub-run-odp.s3.amazonaws.com/sra/ERR2587594/ERR2587594
Oryctolagus_cuniculus	ERR2587475	ERX2603751	ERP108867	PRJEB26840	ERS2490779	SAMEA4670166	https://sra-pub-run-odp.s3.amazonaws.com/sra/ERR2587475/ERR2587475
Oryctolagus_cuniculus	ERR2587476	ERX2603752	ERP108867	PRJEB26840	ERS2490780	SAMEA4670167	https://sra-downloadb.be-md.ncbi.nlm.nih.gov/sos4/sra-pub-zq-1/ERR002/2587/ERR2587476/ERR2587476.lite.2
Oryctolagus_cuniculus	ERR2587477	ERX2603753	ERP108867	PRJEB26840	ERS2490781	SAMEA4670168	https://sra-pub-run-odp.s3.amazonaws.com/sra/ERR2587477/ERR2587477
Oryctolagus_cuniculus	ERR2587478	ERX2603754	ERP108867	PRJEB26840	ERS2490782	SAMEA4670169	https://sra-pub-run-odp.s3.amazonaws.com/sra/ERR2587478/ERR2587478
Oryctolagus_cuniculus	ERR2587479	ERX2603755	ERP108867	PRJEB26840	ERS2490783	SAMEA4670170	https://sra-downloadb.be-md.ncbi.nlm.nih.gov/sos4/sra-pub-zq-1/ERR002/2587/ERR2587479/ERR2587479.lite.2
Oryctolagus_cuniculus	ERR2587480	ERX2603756	ERP108867	PRJEB26840	ERS2490784	SAMEA4670171	https://sra-downloadb.be-md.ncbi.nlm.nih.gov/sos4/sra-pub-zq-1/ERR002/2587/ERR2587480/ERR2587480.lite.2
Oryctolagus_cuniculus	ERR2587481	ERX2603757	ERP108867	PRJEB26840	ERS2490785	SAMEA4670172	https://sra-downloadb.be-md.ncbi.nlm.nih.gov/sos4/sra-pub-zq-1/ERR002/2587/ERR2587481/ERR2587481.lite.2
Oryctolagus_cuniculus	ERR2587482	ERX2603758	ERP108867	PRJEB26840	ERS2490786	SAMEA4670173	https://sra-pub-run-odp.s3.amazonaws.com/sra/ERR2587482/ERR2587482
Oryctolagus_cuniculus	ERR2587483	ERX2603759	ERP108867	PRJEB26840	ERS2490787	SAMEA4670174	https://sra-downloadb.be-md.ncbi.nlm.nih.gov/sos5/sra-pub-zq-16/ERR002/587/ERR2587483.sralite.1
Oryctolagus_cuniculus	ERR2587484	ERX2603760	ERP108867	PRJEB26840	ERS2490788	SAMEA4670175	https://sra-downloadb.be-md.ncbi.nlm.nih.gov/sos5/sra-pub-zq-16/ERR002/587/ERR2587484.sralite.1
Oryctolagus_cuniculus	ERR2587485	ERX2603761	ERP108867	PRJEB26840	ERS2490789	SAMEA4670176	https://sra-downloadb.be-md.ncbi.nlm.nih.gov/sos4/sra-pub-zq-1/ERR002/2587/ERR2587485/ERR2587485.lite.2
Oryctolagus_cuniculus	ERR2587486	ERX2603762	ERP108867	PRJEB26840	ERS2490790	SAMEA4670177	https://sra-downloadb.be-md.ncbi.nlm.nih.gov/sos5/sra-pub-zq-16/ERR002/587/ERR2587486.sralite.1
Oryctolagus_cuniculus	ERR2587487	ERX2603763	ERP108867	PRJEB26840	ERS2490791	SAMEA4670178	https://sra-pub-run-odp.s3.amazonaws.com/sra/ERR2587487/ERR2587487
Oryctolagus_cuniculus	ERR2587488	ERX2603764	ERP108867	PRJEB26840	ERS2490792	SAMEA4670179	https://sra-downloadb.be-md.ncbi.nlm.nih.gov/sos5/sra-pub-zq-16/ERR002/587/ERR2587488.sralite.1
Oryctolagus_cuniculus	ERR2587489	ERX2603765	ERP108867	PRJEB26840	ERS2490793	SAMEA4670180	https://sra-pub-run-odp.s3.amazonaws.com/sra/ERR2587489/ERR2587489
Oryctolagus_cuniculus	ERR2587490	ERX2603766	ERP108867	PRJEB26840	ERS2490794	SAMEA4670181	https://sra-pub-run-odp.s3.amazonaws.com/sra/ERR2587490/ERR2587490
Oryctolagus_cuniculus	ERR2587491	ERX2603767	ERP108867	PRJEB26840	ERS2490795	SAMEA4670182	https://sra-downloadb.be-md.ncbi.nlm.nih.gov/sos4/sra-pub-zq-1/ERR002/2587/ERR2587491/ERR2587491.lite.2
Oryctolagus_cuniculus	ERR2587492	ERX2603768	ERP108867	PRJEB26840	ERS2490796	SAMEA4670183	https://sra-pub-run-odp.s3.amazonaws.com/sra/ERR2587492/ERR2587492
Oryctolagus_cuniculus	ERR2587493	ERX2603769	ERP108867	PRJEB26840	ERS2490797	SAMEA4670184	https://sra-downloadb.be-md.ncbi.nlm.nih.gov/sos5/sra-pub-zq-16/ERR002/587/ERR2587493.sralite.1
Oryctolagus_cuniculus	ERR2587494	ERX2603770	ERP108867	PRJEB26840	ERS2490798	SAMEA4670185	https://sra-downloadb.be-md.ncbi.nlm.nih.gov/sos5/sra-pub-zq-16/ERR002/587/ERR2587494.sralite.1
Oryctolagus_cuniculus	ERR2587495	ERX2603771	ERP108867	PRJEB26840	ERS2490799	SAMEA4670186	https://sra-downloadb.be-md.ncbi.nlm.nih.gov/sos4/sra-pub-zq-1/ERR002/2587/ERR2587495/ERR2587495.lite.2
Oryctolagus_cuniculus	ERR2587496	ERX2603772	ERP108867	PRJEB26840	ERS2490800	SAMEA4670187	https://sra-downloadb.be-md.ncbi.nlm.nih.gov/sos5/sra-pub-zq-16/ERR002/587/ERR2587496.sralite.1
Oryctolagus_cuniculus	ERR2587497	ERX2603773	ERP108867	PRJEB26840	ERS2490801	SAMEA4670188	https://sra-downloadb.be-md.ncbi.nlm.nih.gov/sos4/sra-pub-zq-1/ERR002/2587/ERR2587497/ERR2587497.lite.2
Oryctolagus_cuniculus	ERR2587498	ERX2603774	ERP108867	PRJEB26840	ERS2490802	SAMEA4670189	https://sra-pub-run-odp.s3.amazonaws.com/sra/ERR2587498/ERR2587498
Oryctolagus_cuniculus	ERR2587499	ERX2603775	ERP108867	PRJEB26840	ERS2490803	SAMEA4670190	https://sra-pub-run-odp.s3.amazonaws.com/sra/ERR2587499/ERR2587499
Oryctolagus_cuniculus	ERR2587500	ERX2603776	ERP108867	PRJEB26840	ERS2490804	SAMEA4670191	https://sra-downloadb.be-md.ncbi.nlm.nih.gov/sos5/sra-pub-zq-16/ERR002/587/ERR2587500.sralite.1
Oryctolagus_cuniculus	ERR2587501	ERX2603777	ERP108867	PRJEB26840	ERS2490805	SAMEA4670192	https://sra-downloadb.be-md.ncbi.nlm.nih.gov/sos5/sra-pub-zq-16/ERR002/587/ERR2587501.sralite.1
Oryctolagus_cuniculus	ERR2587502	ERX2603778	ERP108867	PRJEB26840	ERS2490806	SAMEA4670193	https://sra-downloadb.be-md.ncbi.nlm.nih.gov/sos5/sra-pub-zq-16/ERR002/587/ERR2587502.sralite.1
Oryctolagus_cuniculus	ERR2587503	ERX2603779	ERP108867	PRJEB26840	ERS2490807	SAMEA4670194	https://sra-downloadb.be-md.ncbi.nlm.nih.gov/sos4/sra-pub-zq-1/ERR002/2587/ERR2587503/ERR2587503.lite.2
Oryctolagus_cuniculus	ERR2587504	ERX2603780	ERP108867	PRJEB26840	ERS2490808	SAMEA4670195	https://sra-downloadb.be-md.ncbi.nlm.nih.gov/sos5/sra-pub-zq-14/ERR002/587/ERR2587504.sralite.1
Oryctolagus_cuniculus	ERR2587505	ERX2603781	ERP108867	PRJEB26840	ERS2490809	SAMEA4670196	https://sra-downloadb.be-md.ncbi.nlm.nih.gov/sos5/sra-pub-zq-16/ERR002/587/ERR2587505.sralite.1
Oryctolagus_cuniculus	ERR2587506	ERX2603782	ERP108867	PRJEB26840	ERS2490810	SAMEA4670197	https://sra-downloadb.be-md.ncbi.nlm.nih.gov/sos5/sra-pub-zq-16/ERR002/587/ERR2587506.sralite.1
Oryctolagus_cuniculus	ERR2587507	ERX2603783	ERP108867	PRJEB26840	ERS2490811	SAMEA4670198	https://sra-downloadb.be-md.ncbi.nlm.nih.gov/sos5/sra-pub-zq-16/ERR002/587/ERR2587507.sralite.1
Oryctolagus_cuniculus	ERR2587508	ERX2603784	ERP108867	PRJEB26840	ERS2490812	SAMEA4670199	https://sra-downloadb.be-md.ncbi.nlm.nih.gov/sos4/sra-pub-zq-1/ERR002/2587/ERR2587508/ERR2587508.lite.2
Oryctolagus_cuniculus	ERR2587509	ERX2603785	ERP108867	PRJEB26840	ERS2490813	SAMEA4670200	https://sra-pub-run-odp.s3.amazonaws.com/sra/ERR2587509/ERR2587509
Oryctolagus_cuniculus	ERR2587510	ERX2603786	ERP108867	PRJEB26840	ERS2490814	SAMEA4670201	https://sra-downloadb.be-md.ncbi.nlm.nih.gov/sos5/sra-pub-zq-16/ERR002/587/ERR2587510.sralite.1
Oryctolagus_cuniculus	ERR2587511	ERX2603787	ERP108867	PRJEB26840	ERS2490815	SAMEA4670202	https://sra-pub-run-odp.s3.amazonaws.com/sra/ERR2587511/ERR2587511
Oryctolagus_cuniculus	ERR2587512	ERX2603788	ERP108867	PRJEB26840	ERS2490816	SAMEA4670203	https://sra-pub-run-odp.s3.amazonaws.com/sra/ERR2587512/ERR2587512
Oryctolagus_cuniculus	ERR2587513	ERX2603789	ERP108867	PRJEB26840	ERS2490817	SAMEA4670204	https://sra-downloadb.be-md.ncbi.nlm.nih.gov/sos5/sra-pub-zq-14/ERR002/587/ERR2587513.sralite.1
Oryctolagus_cuniculus	ERR2587514	ERX2603790	ERP108867	PRJEB26840	ERS2490818	SAMEA4670205	https://sra-pub-run-odp.s3.amazonaws.com/sra/ERR2587514/ERR2587514
Oryctolagus_cuniculus	ERR2587515	ERX2603791	ERP108867	PRJEB26840	ERS2490819	SAMEA4670206	https://sra-downloadb.be-md.ncbi.nlm.nih.gov/sos4/sra-pub-zq-1/ERR002/2587/ERR2587515/ERR2587515.lite.2
Oryctolagus_cuniculus	ERR2587516	ERX2603792	ERP108867	PRJEB26840	ERS2490820	SAMEA4670207	https://sra-downloadb.be-md.ncbi.nlm.nih.gov/sos4/sra-pub-zq-1/ERR002/2587/ERR2587516/ERR2587516.lite.2
Oryctolagus_cuniculus	ERR2587517	ERX2603793	ERP108867	PRJEB26840	ERS2490821	SAMEA4670208	https://sra-downloadb.be-md.ncbi.nlm.nih.gov/sos4/sra-pub-zq-1/ERR002/2587/ERR2587517/ERR2587517.lite.2
Oryctolagus_cuniculus	ERR2587518	ERX2603794	ERP108867	PRJEB26840	ERS2490822	SAMEA4670209	https://sra-pub-run-odp.s3.amazonaws.com/sra/ERR2587518/ERR2587518
Oryctolagus_cuniculus	ERR2587519	ERX2603795	ERP108867	PRJEB26840	ERS2490823	SAMEA4670210	https://sra-downloadb.be-md.ncbi.nlm.nih.gov/sos5/sra-pub-zq-14/ERR002/587/ERR2587519.sralite.1
Oryctolagus_cuniculus	ERR2587520	ERX2603796	ERP108867	PRJEB26840	ERS2490824	SAMEA4670211	https://sra-pub-run-odp.s3.amazonaws.com/sra/ERR2587520/ERR2587520
Oryctolagus_cuniculus	ERR2587521	ERX2603797	ERP108867	PRJEB26840	ERS2490825	SAMEA4670212	https://sra-pub-run-odp.s3.amazonaws.com/sra/ERR2587521/ERR2587521
Oryctolagus_cuniculus	ERR2587522	ERX2603798	ERP108867	PRJEB26840	ERS2490826	SAMEA4670213	https://sra-pub-run-odp.s3.amazonaws.com/sra/ERR2587522/ERR2587522
Oryctolagus_cuniculus	ERR2587523	ERX2603799	ERP108867	PRJEB26840	ERS2490827	SAMEA4670214	https://sra-pub-run-odp.s3.amazonaws.com/sra/ERR2587523/ERR2587523
Oryctolagus_cuniculus	ERR2587524	ERX2603800	ERP108867	PRJEB26840	ERS2490828	SAMEA4670215	https://sra-downloadb.be-md.ncbi.nlm.nih.gov/sos4/sra-pub-zq-1/ERR002/2587/ERR2587524/ERR2587524.lite.2
Oryctolagus_cuniculus	ERR2587525	ERX2603801	ERP108867	PRJEB26840	ERS2490829	SAMEA4670216	https://sra-pub-run-odp.s3.amazonaws.com/sra/ERR2587525/ERR2587525
Oryctolagus_cuniculus	ERR2587526	ERX2603802	ERP108867	PRJEB26840	ERS2490830	SAMEA4670217	https://sra-pub-run-odp.s3.amazonaws.com/sra/ERR2587526/ERR2587526
Oryctolagus_cuniculus	ERR2587527	ERX2603803	ERP108867	PRJEB26840	ERS2490831	SAMEA4670218	https://sra-pub-run-odp.s3.amazonaws.com/sra/ERR2587527/ERR2587527
Oryctolagus_cuniculus	ERR2587528	ERX2603804	ERP108867	PRJEB26840	ERS2490832	SAMEA4670219	https://sra-downloadb.be-md.ncbi.nlm.nih.gov/sos4/sra-pub-zq-1/ERR002/2587/ERR2587528/ERR2587528.lite.2
Oryctolagus_cuniculus	ERR2587529	ERX2603805	ERP108867	PRJEB26840	ERS2490833	SAMEA4670220	https://sra-pub-run-odp.s3.amazonaws.com/sra/ERR2587529/ERR2587529
Oryctolagus_cuniculus	ERR2587530	ERX2603806	ERP108867	PRJEB26840	ERS2490834	SAMEA4670221	https://sra-pub-run-odp.s3.amazonaws.com/sra/ERR2587530/ERR2587530
Oryctolagus_cuniculus	ERR2587531	ERX2603807	ERP108867	PRJEB26840	ERS2490835	SAMEA4670222	https://sra-pub-run-odp.s3.amazonaws.com/sra/ERR2587531/ERR2587531
Oryctolagus_cuniculus	ERR2587532	ERX2603808	ERP108867	PRJEB26840	ERS2490836	SAMEA4670223	https://sra-downloadb.be-md.ncbi.nlm.nih.gov/sos4/sra-pub-zq-1/ERR002/2587/ERR2587532/ERR2587532.lite.2
Oryctolagus_cuniculus	ERR2587533	ERX2603809	ERP108867	PRJEB26840	ERS2490837	SAMEA4670224	https://sra-pub-run-odp.s3.amazonaws.com/sra/ERR2587533/ERR2587533
Oryctolagus_cuniculus	ERR2587534	ERX2603810	ERP108867	PRJEB26840	ERS2490838	SAMEA4670225	https://sra-downloadb.be-md.ncbi.nlm.nih.gov/sos4/sra-pub-zq-1/ERR002/2587/ERR2587534/ERR2587534.lite.2
Oryctolagus_cuniculus	ERR2587415	ERX2603691	ERP108867	PRJEB26840	ERS2490719	SAMEA4670106	https://sra-downloadb.be-md.ncbi.nlm.nih.gov/sos5/sra-pub-zq-16/ERR002/587/ERR2587415.sralite.1
Oryctolagus_cuniculus	ERR2587416	ERX2603692	ERP108867	PRJEB26840	ERS2490720	SAMEA4670107	https://sra-downloadb.be-md.ncbi.nlm.nih.gov/sos4/sra-pub-zq-1/ERR002/2587/ERR2587416/ERR2587416.lite.2
Oryctolagus_cuniculus	ERR2587417	ERX2603693	ERP108867	PRJEB26840	ERS2490721	SAMEA4670108	https://sra-downloadb.be-md.ncbi.nlm.nih.gov/sos4/sra-pub-zq-1/ERR002/2587/ERR2587417/ERR2587417.lite.2
Oryctolagus_cuniculus	ERR2587418	ERX2603694	ERP108867	PRJEB26840	ERS2490722	SAMEA4670109	https://sra-pub-run-odp.s3.amazonaws.com/sra/ERR2587418/ERR2587418
Oryctolagus_cuniculus	ERR2587419	ERX2603695	ERP108867	PRJEB26840	ERS2490723	SAMEA4670110	https://sra-downloadb.be-md.ncbi.nlm.nih.gov/sos5/sra-pub-zq-16/ERR002/587/ERR2587419.sralite.1
Oryctolagus_cuniculus	ERR2587420	ERX2603696	ERP108867	PRJEB26840	ERS2490724	SAMEA4670111	https://sra-pub-run-odp.s3.amazonaws.com/sra/ERR2587420/ERR2587420
Oryctolagus_cuniculus	ERR2587421	ERX2603697	ERP108867	PRJEB26840	ERS2490725	SAMEA4670112	https://sra-downloadb.be-md.ncbi.nlm.nih.gov/sos5/sra-pub-zq-16/ERR002/587/ERR2587421.sralite.1
Oryctolagus_cuniculus	ERR2587422	ERX2603698	ERP108867	PRJEB26840	ERS2490726	SAMEA4670113	https://sra-pub-run-odp.s3.amazonaws.com/sra/ERR2587422/ERR2587422
Oryctolagus_cuniculus	ERR2587423	ERX2603699	ERP108867	PRJEB26840	ERS2490727	SAMEA4670114	https://sra-downloadb.be-md.ncbi.nlm.nih.gov/sos5/sra-pub-zq-14/ERR002/587/ERR2587423.sralite.1
Oryctolagus_cuniculus	ERR2587424	ERX2603700	ERP108867	PRJEB26840	ERS2490728	SAMEA4670115	https://sra-downloadb.be-md.ncbi.nlm.nih.gov/sos5/sra-pub-zq-16/ERR002/587/ERR2587424.sralite.1
Oryctolagus_cuniculus	ERR2587425	ERX2603701	ERP108867	PRJEB26840	ERS2490729	SAMEA4670116	https://sra-downloadb.be-md.ncbi.nlm.nih.gov/sos5/sra-pub-zq-16/ERR002/587/ERR2587425.sralite.1
Oryctolagus_cuniculus	ERR2587426	ERX2603702	ERP108867	PRJEB26840	ERS2490730	SAMEA4670117	https://sra-pub-run-odp.s3.amazonaws.com/sra/ERR2587426/ERR2587426
Oryctolagus_cuniculus	ERR2587427	ERX2603703	ERP108867	PRJEB26840	ERS2490731	SAMEA4670118	https://sra-downloadb.be-md.ncbi.nlm.nih.gov/sos4/sra-pub-zq-1/ERR002/2587/ERR2587427/ERR2587427.lite.2
Oryctolagus_cuniculus	ERR2587428	ERX2603704	ERP108867	PRJEB26840	ERS2490732	SAMEA4670119	https://sra-pub-run-odp.s3.amazonaws.com/sra/ERR2587428/ERR2587428
Oryctolagus_cuniculus	ERR2587429	ERX2603705	ERP108867	PRJEB26840	ERS2490733	SAMEA4670120	https://sra-pub-run-odp.s3.amazonaws.com/sra/ERR2587429/ERR2587429
Oryctolagus_cuniculus	ERR2587430	ERX2603706	ERP108867	PRJEB26840	ERS2490734	SAMEA4670121	https://sra-pub-run-odp.s3.amazonaws.com/sra/ERR2587430/ERR2587430
Oryctolagus_cuniculus	ERR2587431	ERX2603707	ERP108867	PRJEB26840	ERS2490735	SAMEA4670122	https://sra-downloadb.be-md.ncbi.nlm.nih.gov/sos5/sra-pub-zq-14/ERR002/587/ERR2587431.sralite.1
Oryctolagus_cuniculus	ERR2587432	ERX2603708	ERP108867	PRJEB26840	ERS2490736	SAMEA4670123	https://sra-pub-run-odp.s3.amazonaws.com/sra/ERR2587432/ERR2587432
Oryctolagus_cuniculus	ERR2587433	ERX2603709	ERP108867	PRJEB26840	ERS2490737	SAMEA4670124	https://sra-downloadb.be-md.ncbi.nlm.nih.gov/sos4/sra-pub-zq-1/ERR002/2587/ERR2587433/ERR2587433.lite.2
Oryctolagus_cuniculus	ERR2587434	ERX2603710	ERP108867	PRJEB26840	ERS2490738	SAMEA4670125	https://sra-pub-run-odp.s3.amazonaws.com/sra/ERR2587434/ERR2587434
Oryctolagus_cuniculus	ERR2587435	ERX2603711	ERP108867	PRJEB26840	ERS2490739	SAMEA4670126	https://sra-pub-run-odp.s3.amazonaws.com/sra/ERR2587435/ERR2587435
Oryctolagus_cuniculus	ERR2587436	ERX2603712	ERP108867	PRJEB26840	ERS2490740	SAMEA4670127	https://sra-pub-run-odp.s3.amazonaws.com/sra/ERR2587436/ERR2587436
Oryctolagus_cuniculus	ERR2587437	ERX2603713	ERP108867	PRJEB26840	ERS2490741	SAMEA4670128	https://sra-downloadb.be-md.ncbi.nlm.nih.gov/sos4/sra-pub-zq-1/ERR002/2587/ERR2587437/ERR2587437.lite.2
Oryctolagus_cuniculus	ERR2587438	ERX2603714	ERP108867	PRJEB26840	ERS2490742	SAMEA4670129	https://sra-pub-run-odp.s3.amazonaws.com/sra/ERR2587438/ERR2587438
Oryctolagus_cuniculus	ERR2587439	ERX2603715	ERP108867	PRJEB26840	ERS2490743	SAMEA4670130	https://sra-downloadb.be-md.ncbi.nlm.nih.gov/sos5/sra-pub-zq-14/ERR002/587/ERR2587439.sralite.1
Oryctolagus_cuniculus	ERR2587440	ERX2603716	ERP108867	PRJEB26840	ERS2490744	SAMEA4670131	https://sra-pub-run-odp.s3.amazonaws.com/sra/ERR2587440/ERR2587440
Oryctolagus_cuniculus	ERR2587441	ERX2603717	ERP108867	PRJEB26840	ERS2490745	SAMEA4670132	https://sra-pub-run-odp.s3.amazonaws.com/sra/ERR2587441/ERR2587441
Oryctolagus_cuniculus	ERR2587442	ERX2603718	ERP108867	PRJEB26840	ERS2490746	SAMEA4670133	https://sra-downloadb.be-md.ncbi.nlm.nih.gov/sos4/sra-pub-zq-1/ERR002/2587/ERR2587442/ERR2587442.lite.2
Oryctolagus_cuniculus	ERR2587443	ERX2603719	ERP108867	PRJEB26840	ERS2490747	SAMEA4670134	https://sra-pub-run-odp.s3.amazonaws.com/sra/ERR2587443/ERR2587443
Oryctolagus_cuniculus	ERR2587444	ERX2603720	ERP108867	PRJEB26840	ERS2490748	SAMEA4670135	https://sra-pub-run-odp.s3.amazonaws.com/sra/ERR2587444/ERR2587444
Oryctolagus_cuniculus	ERR2587445	ERX2603721	ERP108867	PRJEB26840	ERS2490749	SAMEA4670136	https://sra-downloadb.be-md.ncbi.nlm.nih.gov/sos4/sra-pub-zq-1/ERR002/2587/ERR2587445/ERR2587445.lite.2
Oryctolagus_cuniculus	ERR2587446	ERX2603722	ERP108867	PRJEB26840	ERS2490750	SAMEA4670137	https://sra-pub-run-odp.s3.amazonaws.com/sra/ERR2587446/ERR2587446
Oryctolagus_cuniculus	ERR2587447	ERX2603723	ERP108867	PRJEB26840	ERS2490751	SAMEA4670138	https://sra-pub-run-odp.s3.amazonaws.com/sra/ERR2587447/ERR2587447
Oryctolagus_cuniculus	ERR2587448	ERX2603724	ERP108867	PRJEB26840	ERS2490752	SAMEA4670139	https://sra-pub-run-odp.s3.amazonaws.com/sra/ERR2587448/ERR2587448
Oryctolagus_cuniculus	ERR2587449	ERX2603725	ERP108867	PRJEB26840	ERS2490753	SAMEA4670140	https://sra-downloadb.be-md.ncbi.nlm.nih.gov/sos4/sra-pub-zq-1/ERR002/2587/ERR2587449/ERR2587449.lite.2
Oryctolagus_cuniculus	ERR2587450	ERX2603726	ERP108867	PRJEB26840	ERS2490754	SAMEA4670141	https://sra-pub-run-odp.s3.amazonaws.com/sra/ERR2587450/ERR2587450
Oryctolagus_cuniculus	ERR2587451	ERX2603727	ERP108867	PRJEB26840	ERS2490755	SAMEA4670142	https://sra-downloadb.be-md.ncbi.nlm.nih.gov/sos5/sra-pub-zq-14/ERR002/587/ERR2587451.sralite.1
Oryctolagus_cuniculus	ERR2587452	ERX2603728	ERP108867	PRJEB26840	ERS2490756	SAMEA4670143	https://sra-pub-run-odp.s3.amazonaws.com/sra/ERR2587452/ERR2587452
Oryctolagus_cuniculus	ERR2587453	ERX2603729	ERP108867	PRJEB26840	ERS2490757	SAMEA4670144	https://sra-pub-run-odp.s3.amazonaws.com/sra/ERR2587453/ERR2587453
Oryctolagus_cuniculus	ERR2587454	ERX2603730	ERP108867	PRJEB26840	ERS2490758	SAMEA4670145	https://sra-pub-run-odp.s3.amazonaws.com/sra/ERR2587454/ERR2587454
Oryctolagus_cuniculus	ERR2587455	ERX2603731	ERP108867	PRJEB26840	ERS2490759	SAMEA4670146	https://sra-pub-run-odp.s3.amazonaws.com/sra/ERR2587455/ERR2587455
Oryctolagus_cuniculus	ERR2587456	ERX2603732	ERP108867	PRJEB26840	ERS2490760	SAMEA4670147	https://sra-pub-run-odp.s3.amazonaws.com/sra/ERR2587456/ERR2587456
Oryctolagus_cuniculus	ERR2587457	ERX2603733	ERP108867	PRJEB26840	ERS2490761	SAMEA4670148	https://sra-downloadb.be-md.ncbi.nlm.nih.gov/sos4/sra-pub-zq-1/ERR002/2587/ERR2587457/ERR2587457.lite.2
Oryctolagus_cuniculus	ERR2587458	ERX2603734	ERP108867	PRJEB26840	ERS2490762	SAMEA4670149	https://sra-downloadb.be-md.ncbi.nlm.nih.gov/sos5/sra-pub-zq-16/ERR002/587/ERR2587458.sralite.1
Oryctolagus_cuniculus	ERR2587459	ERX2603735	ERP108867	PRJEB26840	ERS2490763	SAMEA4670150	https://sra-pub-run-odp.s3.amazonaws.com/sra/ERR2587459/ERR2587459
Oryctolagus_cuniculus	ERR2587460	ERX2603736	ERP108867	PRJEB26840	ERS2490764	SAMEA4670151	https://sra-pub-run-odp.s3.amazonaws.com/sra/ERR2587460/ERR2587460
Oryctolagus_cuniculus	ERR2587461	ERX2603737	ERP108867	PRJEB26840	ERS2490765	SAMEA4670152	https://sra-downloadb.be-md.ncbi.nlm.nih.gov/sos4/sra-pub-zq-1/ERR002/2587/ERR2587461/ERR2587461.lite.2
Oryctolagus_cuniculus	ERR2587462	ERX2603738	ERP108867	PRJEB26840	ERS2490766	SAMEA4670153	https://sra-pub-run-odp.s3.amazonaws.com/sra/ERR2587462/ERR2587462
Oryctolagus_cuniculus	ERR2587463	ERX2603739	ERP108867	PRJEB26840	ERS2490767	SAMEA4670154	https://sra-pub-run-odp.s3.amazonaws.com/sra/ERR2587463/ERR2587463
Oryctolagus_cuniculus	ERR2587464	ERX2603740	ERP108867	PRJEB26840	ERS2490768	SAMEA4670155	https://sra-pub-run-odp.s3.amazonaws.com/sra/ERR2587464/ERR2587464
Oryctolagus_cuniculus	ERR2587465	ERX2603741	ERP108867	PRJEB26840	ERS2490769	SAMEA4670156	https://sra-downloadb.be-md.ncbi.nlm.nih.gov/sos4/sra-pub-zq-1/ERR002/2587/ERR2587465/ERR2587465.lite.2
Oryctolagus_cuniculus	ERR2587466	ERX2603742	ERP108867	PRJEB26840	ERS2490770	SAMEA4670157	https://sra-pub-run-odp.s3.amazonaws.com/sra/ERR2587466/ERR2587466
Oryctolagus_cuniculus	ERR2587467	ERX2603743	ERP108867	PRJEB26840	ERS2490771	SAMEA4670158	https://sra-downloadb.be-md.ncbi.nlm.nih.gov/sos5/sra-pub-zq-14/ERR002/587/ERR2587467.sralite.1
Oryctolagus_cuniculus	ERR2587468	ERX2603744	ERP108867	PRJEB26840	ERS2490772	SAMEA4670159	https://sra-pub-run-odp.s3.amazonaws.com/sra/ERR2587468/ERR2587468
Oryctolagus_cuniculus	ERR2587469	ERX2603745	ERP108867	PRJEB26840	ERS2490773	SAMEA4670160	https://sra-downloadb.be-md.ncbi.nlm.nih.gov/sos5/sra-pub-zq-14/ERR002/587/ERR2587469.sralite.1
Oryctolagus_cuniculus	ERR2587470	ERX2603746	ERP108867	PRJEB26840	ERS2490774	SAMEA4670161	https://sra-pub-run-odp.s3.amazonaws.com/sra/ERR2587470/ERR2587470
Oryctolagus_cuniculus	ERR2587471	ERX2603747	ERP108867	PRJEB26840	ERS2490775	SAMEA4670162	https://sra-pub-run-odp.s3.amazonaws.com/sra/ERR2587471/ERR2587471
Oryctolagus_cuniculus	ERR2587472	ERX2603748	ERP108867	PRJEB26840	ERS2490776	SAMEA4670163	https://sra-pub-run-odp.s3.amazonaws.com/sra/ERR2587472/ERR2587472
Oryctolagus_cuniculus	ERR2587473	ERX2603749	ERP108867	PRJEB26840	ERS2490777	SAMEA4670164	https://sra-downloadb.be-md.ncbi.nlm.nih.gov/sos5/sra-pub-zq-16/ERR002/587/ERR2587473.sralite.1
Oryctolagus_cuniculus	ERR2587474	ERX2603750	ERP108867	PRJEB26840	ERS2490778	SAMEA4670165	https://sra-downloadb.be-md.ncbi.nlm.nih.gov/sos4/sra-pub-zq-1/ERR002/2587/ERR2587474/ERR2587474.lite.2
Oryctolagus_cuniculus	ERR2587355	ERX2603631	ERP108867	PRJEB26840	ERS2490659	SAMEA4670046	https://sra-pub-run-odp.s3.amazonaws.com/sra/ERR2587355/ERR2587355
Oryctolagus_cuniculus	ERR2587356	ERX2603632	ERP108867	PRJEB26840	ERS2490660	SAMEA4670047	https://sra-pub-run-odp.s3.amazonaws.com/sra/ERR2587356/ERR2587356
Oryctolagus_cuniculus	ERR2587357	ERX2603633	ERP108867	PRJEB26840	ERS2490661	SAMEA4670048	https://sra-downloadb.be-md.ncbi.nlm.nih.gov/sos4/sra-pub-zq-1/ERR002/2587/ERR2587357/ERR2587357.lite.2
Oryctolagus_cuniculus	ERR2587358	ERX2603634	ERP108867	PRJEB26840	ERS2490662	SAMEA4670049	https://sra-pub-run-odp.s3.amazonaws.com/sra/ERR2587358/ERR2587358
Oryctolagus_cuniculus	ERR2587359	ERX2603635	ERP108867	PRJEB26840	ERS2490663	SAMEA4670050	https://sra-pub-run-odp.s3.amazonaws.com/sra/ERR2587359/ERR2587359
Oryctolagus_cuniculus	ERR2587360	ERX2603636	ERP108867	PRJEB26840	ERS2490664	SAMEA4670051	https://sra-pub-run-odp.s3.amazonaws.com/sra/ERR2587360/ERR2587360
Oryctolagus_cuniculus	ERR2587361	ERX2603637	ERP108867	PRJEB26840	ERS2490665	SAMEA4670052	https://sra-pub-run-odp.s3.amazonaws.com/sra/ERR2587361/ERR2587361
Oryctolagus_cuniculus	ERR2587362	ERX2603638	ERP108867	PRJEB26840	ERS2490666	SAMEA4670053	https://sra-pub-run-odp.s3.amazonaws.com/sra/ERR2587362/ERR2587362
Oryctolagus_cuniculus	ERR2587363	ERX2603639	ERP108867	PRJEB26840	ERS2490667	SAMEA4670054	https://sra-pub-run-odp.s3.amazonaws.com/sra/ERR2587363/ERR2587363
Oryctolagus_cuniculus	ERR2587364	ERX2603640	ERP108867	PRJEB26840	ERS2490668	SAMEA4670055	https://sra-pub-run-odp.s3.amazonaws.com/sra/ERR2587364/ERR2587364
Oryctolagus_cuniculus	ERR2587365	ERX2603641	ERP108867	PRJEB26840	ERS2490669	SAMEA4670056	https://sra-downloadb.be-md.ncbi.nlm.nih.gov/sos5/sra-pub-zq-14/ERR002/587/ERR2587365.sralite.1
Oryctolagus_cuniculus	ERR2587366	ERX2603642	ERP108867	PRJEB26840	ERS2490670	SAMEA4670057	https://sra-downloadb.be-md.ncbi.nlm.nih.gov/sos5/sra-pub-zq-16/ERR002/587/ERR2587366.sralite.1
Oryctolagus_cuniculus	ERR2587367	ERX2603643	ERP108867	PRJEB26840	ERS2490671	SAMEA4670058	https://sra-downloadb.be-md.ncbi.nlm.nih.gov/sos4/sra-pub-zq-1/ERR002/2587/ERR2587367/ERR2587367.lite.2
Oryctolagus_cuniculus	ERR2587368	ERX2603644	ERP108867	PRJEB26840	ERS2490672	SAMEA4670059	https://sra-pub-run-odp.s3.amazonaws.com/sra/ERR2587368/ERR2587368
Oryctolagus_cuniculus	ERR2587369	ERX2603645	ERP108867	PRJEB26840	ERS2490673	SAMEA4670060	https://sra-downloadb.be-md.ncbi.nlm.nih.gov/sos4/sra-pub-zq-1/ERR002/2587/ERR2587369/ERR2587369.lite.2
Oryctolagus_cuniculus	ERR2587370	ERX2603646	ERP108867	PRJEB26840	ERS2490674	SAMEA4670061	https://sra-pub-run-odp.s3.amazonaws.com/sra/ERR2587370/ERR2587370
Oryctolagus_cuniculus	ERR2587371	ERX2603647	ERP108867	PRJEB26840	ERS2490675	SAMEA4670062	https://sra-pub-run-odp.s3.amazonaws.com/sra/ERR2587371/ERR2587371
Oryctolagus_cuniculus	ERR2587372	ERX2603648	ERP108867	PRJEB26840	ERS2490676	SAMEA4670063	https://sra-downloadb.be-md.ncbi.nlm.nih.gov/sos5/sra-pub-zq-16/ERR002/587/ERR2587372.sralite.1
Oryctolagus_cuniculus	ERR2587373	ERX2603649	ERP108867	PRJEB26840	ERS2490677	SAMEA4670064	https://sra-pub-run-odp.s3.amazonaws.com/sra/ERR2587373/ERR2587373
Oryctolagus_cuniculus	ERR2587374	ERX2603650	ERP108867	PRJEB26840	ERS2490678	SAMEA4670065	https://sra-pub-run-odp.s3.amazonaws.com/sra/ERR2587374/ERR2587374
Oryctolagus_cuniculus	ERR2587375	ERX2603651	ERP108867	PRJEB26840	ERS2490679	SAMEA4670066	https://sra-pub-run-odp.s3.amazonaws.com/sra/ERR2587375/ERR2587375
Oryctolagus_cuniculus	ERR2587376	ERX2603652	ERP108867	PRJEB26840	ERS2490680	SAMEA4670067	https://sra-downloadb.be-md.ncbi.nlm.nih.gov/sos4/sra-pub-zq-1/ERR002/2587/ERR2587376/ERR2587376.lite.2
Oryctolagus_cuniculus	ERR2587377	ERX2603653	ERP108867	PRJEB26840	ERS2490681	SAMEA4670068	https://sra-downloadb.be-md.ncbi.nlm.nih.gov/sos4/sra-pub-zq-1/ERR002/2587/ERR2587377/ERR2587377.lite.2
Oryctolagus_cuniculus	ERR2587378	ERX2603654	ERP108867	PRJEB26840	ERS2490682	SAMEA4670069	https://sra-pub-run-odp.s3.amazonaws.com/sra/ERR2587378/ERR2587378
Oryctolagus_cuniculus	ERR2587379	ERX2603655	ERP108867	PRJEB26840	ERS2490683	SAMEA4670070	https://sra-downloadb.be-md.ncbi.nlm.nih.gov/sos5/sra-pub-zq-16/ERR002/587/ERR2587379.sralite.1
Oryctolagus_cuniculus	ERR2587380	ERX2603656	ERP108867	PRJEB26840	ERS2490684	SAMEA4670071	https://sra-pub-run-odp.s3.amazonaws.com/sra/ERR2587380/ERR2587380
Oryctolagus_cuniculus	ERR2587381	ERX2603657	ERP108867	PRJEB26840	ERS2490685	SAMEA4670072	https://sra-pub-run-odp.s3.amazonaws.com/sra/ERR2587381/ERR2587381
Oryctolagus_cuniculus	ERR2587382	ERX2603658	ERP108867	PRJEB26840	ERS2490686	SAMEA4670073	https://sra-pub-run-odp.s3.amazonaws.com/sra/ERR2587382/ERR2587382
Oryctolagus_cuniculus	ERR2587383	ERX2603659	ERP108867	PRJEB26840	ERS2490687	SAMEA4670074	https://sra-pub-run-odp.s3.amazonaws.com/sra/ERR2587383/ERR2587383
Oryctolagus_cuniculus	ERR2587384	ERX2603660	ERP108867	PRJEB26840	ERS2490688	SAMEA4670075	https://sra-downloadb.be-md.ncbi.nlm.nih.gov/sos4/sra-pub-zq-1/ERR002/2587/ERR2587384/ERR2587384.lite.2
Oryctolagus_cuniculus	ERR2587385	ERX2603661	ERP108867	PRJEB26840	ERS2490689	SAMEA4670076	https://sra-downloadb.be-md.ncbi.nlm.nih.gov/sos4/sra-pub-zq-1/ERR002/2587/ERR2587385/ERR2587385.lite.2
Oryctolagus_cuniculus	ERR2587386	ERX2603662	ERP108867	PRJEB26840	ERS2490690	SAMEA4670077	https://sra-downloadb.be-md.ncbi.nlm.nih.gov/sos5/sra-pub-zq-14/ERR002/587/ERR2587386.sralite.1
Oryctolagus_cuniculus	ERR2587387	ERX2603663	ERP108867	PRJEB26840	ERS2490691	SAMEA4670078	https://sra-downloadb.be-md.ncbi.nlm.nih.gov/sos4/sra-pub-zq-1/ERR002/2587/ERR2587387/ERR2587387.lite.2
Oryctolagus_cuniculus	ERR2587388	ERX2603664	ERP108867	PRJEB26840	ERS2490692	SAMEA4670079	https://sra-downloadb.be-md.ncbi.nlm.nih.gov/sos4/sra-pub-zq-1/ERR002/2587/ERR2587388/ERR2587388.lite.2
Oryctolagus_cuniculus	ERR2587389	ERX2603665	ERP108867	PRJEB26840	ERS2490693	SAMEA4670080	https://sra-downloadb.be-md.ncbi.nlm.nih.gov/sos5/sra-pub-zq-16/ERR002/587/ERR2587389.sralite.1
Oryctolagus_cuniculus	ERR2587390	ERX2603666	ERP108867	PRJEB26840	ERS2490694	SAMEA4670081	https://sra-pub-run-odp.s3.amazonaws.com/sra/ERR2587390/ERR2587390
Oryctolagus_cuniculus	ERR2587391	ERX2603667	ERP108867	PRJEB26840	ERS2490695	SAMEA4670082	https://sra-downloadb.be-md.ncbi.nlm.nih.gov/sos5/sra-pub-zq-16/ERR002/587/ERR2587391.sralite.1
Oryctolagus_cuniculus	ERR2587392	ERX2603668	ERP108867	PRJEB26840	ERS2490696	SAMEA4670083	https://sra-pub-run-odp.s3.amazonaws.com/sra/ERR2587392/ERR2587392
Oryctolagus_cuniculus	ERR2587393	ERX2603669	ERP108867	PRJEB26840	ERS2490697	SAMEA4670084	https://sra-downloadb.be-md.ncbi.nlm.nih.gov/sos5/sra-pub-zq-16/ERR002/587/ERR2587393.sralite.1
Oryctolagus_cuniculus	ERR2587394	ERX2603670	ERP108867	PRJEB26840	ERS2490698	SAMEA4670085	https://sra-pub-run-odp.s3.amazonaws.com/sra/ERR2587394/ERR2587394
Oryctolagus_cuniculus	ERR2587395	ERX2603671	ERP108867	PRJEB26840	ERS2490699	SAMEA4670086	https://sra-downloadb.be-md.ncbi.nlm.nih.gov/sos5/sra-pub-zq-14/ERR002/587/ERR2587395.sralite.1
Oryctolagus_cuniculus	ERR2587396	ERX2603672	ERP108867	PRJEB26840	ERS2490700	SAMEA4670087	https://sra-pub-run-odp.s3.amazonaws.com/sra/ERR2587396/ERR2587396
Oryctolagus_cuniculus	ERR2587397	ERX2603673	ERP108867	PRJEB26840	ERS2490701	SAMEA4670088	https://sra-downloadb.be-md.ncbi.nlm.nih.gov/sos5/sra-pub-zq-16/ERR002/587/ERR2587397.sralite.1
Oryctolagus_cuniculus	ERR2587398	ERX2603674	ERP108867	PRJEB26840	ERS2490702	SAMEA4670089	https://sra-downloadb.be-md.ncbi.nlm.nih.gov/sos5/sra-pub-zq-16/ERR002/587/ERR2587398.sralite.1
Oryctolagus_cuniculus	ERR2587399	ERX2603675	ERP108867	PRJEB26840	ERS2490703	SAMEA4670090	https://sra-downloadb.be-md.ncbi.nlm.nih.gov/sos5/sra-pub-zq-16/ERR002/587/ERR2587399.sralite.1
Oryctolagus_cuniculus	ERR2587400	ERX2603676	ERP108867	PRJEB26840	ERS2490704	SAMEA4670091	https://sra-pub-run-odp.s3.amazonaws.com/sra/ERR2587400/ERR2587400
Oryctolagus_cuniculus	ERR2587401	ERX2603677	ERP108867	PRJEB26840	ERS2490705	SAMEA4670092	https://sra-downloadb.be-md.ncbi.nlm.nih.gov/sos4/sra-pub-zq-1/ERR002/2587/ERR2587401/ERR2587401.lite.2
Oryctolagus_cuniculus	ERR2587402	ERX2603678	ERP108867	PRJEB26840	ERS2490706	SAMEA4670093	https://sra-downloadb.be-md.ncbi.nlm.nih.gov/sos4/sra-pub-zq-1/ERR002/2587/ERR2587402/ERR2587402.lite.2
Oryctolagus_cuniculus	ERR2587403	ERX2603679	ERP108867	PRJEB26840	ERS2490707	SAMEA4670094	https://sra-downloadb.be-md.ncbi.nlm.nih.gov/sos5/sra-pub-zq-16/ERR002/587/ERR2587403.sralite.1
Oryctolagus_cuniculus	ERR2587404	ERX2603680	ERP108867	PRJEB26840	ERS2490708	SAMEA4670095	https://sra-downloadb.be-md.ncbi.nlm.nih.gov/sos4/sra-pub-zq-1/ERR002/2587/ERR2587404/ERR2587404.lite.2
Oryctolagus_cuniculus	ERR2587405	ERX2603681	ERP108867	PRJEB26840	ERS2490709	SAMEA4670096	https://sra-downloadb.be-md.ncbi.nlm.nih.gov/sos5/sra-pub-zq-16/ERR002/587/ERR2587405.sralite.1
Oryctolagus_cuniculus	ERR2587406	ERX2603682	ERP108867	PRJEB26840	ERS2490710	SAMEA4670097	https://sra-pub-run-odp.s3.amazonaws.com/sra/ERR2587406/ERR2587406
Oryctolagus_cuniculus	ERR2587407	ERX2603683	ERP108867	PRJEB26840	ERS2490711	SAMEA4670098	https://sra-downloadb.be-md.ncbi.nlm.nih.gov/sos5/sra-pub-zq-16/ERR002/587/ERR2587407.sralite.1
Oryctolagus_cuniculus	ERR2587408	ERX2603684	ERP108867	PRJEB26840	ERS2490712	SAMEA4670099	https://sra-downloadb.be-md.ncbi.nlm.nih.gov/sos4/sra-pub-zq-1/ERR002/2587/ERR2587408/ERR2587408.lite.2
Oryctolagus_cuniculus	ERR2587409	ERX2603685	ERP108867	PRJEB26840	ERS2490713	SAMEA4670100	https://sra-downloadb.be-md.ncbi.nlm.nih.gov/sos4/sra-pub-zq-1/ERR002/2587/ERR2587409/ERR2587409.lite.2
Oryctolagus_cuniculus	ERR2587410	ERX2603686	ERP108867	PRJEB26840	ERS2490714	SAMEA4670101	https://sra-downloadb.be-md.ncbi.nlm.nih.gov/sos5/sra-pub-zq-16/ERR002/587/ERR2587410.sralite.1
Oryctolagus_cuniculus	ERR2587411	ERX2603687	ERP108867	PRJEB26840	ERS2490715	SAMEA4670102	https://sra-downloadb.be-md.ncbi.nlm.nih.gov/sos5/sra-pub-zq-16/ERR002/587/ERR2587411.sralite.1
Oryctolagus_cuniculus	ERR2587412	ERX2603688	ERP108867	PRJEB26840	ERS2490716	SAMEA4670103	https://sra-downloadb.be-md.ncbi.nlm.nih.gov/sos5/sra-pub-zq-16/ERR002/587/ERR2587412.sralite.1
Oryctolagus_cuniculus	ERR2587413	ERX2603689	ERP108867	PRJEB26840	ERS2490717	SAMEA4670104	https://sra-pub-run-odp.s3.amazonaws.com/sra/ERR2587413/ERR2587413
Oryctolagus_cuniculus	ERR2587414	ERX2603690	ERP108867	PRJEB26840	ERS2490718	SAMEA4670105	https://sra-downloadb.be-md.ncbi.nlm.nih.gov/sos5/sra-pub-zq-16/ERR002/587/ERR2587414.sralite.1
Oryctolagus_cuniculus	ERR2587349	ERX2603625	ERP108867	PRJEB26840	ERS2490653	SAMEA4670040	https://sra-downloadb.be-md.ncbi.nlm.nih.gov/sos4/sra-pub-zq-1/ERR002/2587/ERR2587349/ERR2587349.lite.2
Oryctolagus_cuniculus	ERR2587350	ERX2603626	ERP108867	PRJEB26840	ERS2490654	SAMEA4670041	https://sra-downloadb.be-md.ncbi.nlm.nih.gov/sos5/sra-pub-zq-14/ERR002/587/ERR2587350.sralite.1
Oryctolagus_cuniculus	ERR2587351	ERX2603627	ERP108867	PRJEB26840	ERS2490655	SAMEA4670042	https://sra-downloadb.be-md.ncbi.nlm.nih.gov/sos4/sra-pub-zq-1/ERR002/2587/ERR2587351/ERR2587351.lite.2
Oryctolagus_cuniculus	ERR2587352	ERX2603628	ERP108867	PRJEB26840	ERS2490656	SAMEA4670043	https://sra-pub-run-odp.s3.amazonaws.com/sra/ERR2587352/ERR2587352
Oryctolagus_cuniculus	ERR2587353	ERX2603629	ERP108867	PRJEB26840	ERS2490657	SAMEA4670044	https://sra-pub-run-odp.s3.amazonaws.com/sra/ERR2587353/ERR2587353
Oryctolagus_cuniculus	ERR2587354	ERX2603630	ERP108867	PRJEB26840	ERS2490658	SAMEA4670045	https://sra-downloadb.be-md.ncbi.nlm.nih.gov/sos5/sra-pub-zq-14/ERR002/587/ERR2587354.sralite.1
Oryza_sativa	SRR14639052	SRX10977602	SRP321240	PRJNA732534	SRS9054258	SAMN19322117	https://sra-pub-run-odp.s3.amazonaws.com/sra/SRR14639052/SRR14639052
Oryza_sativa	SRR14639051	SRX10977603	SRP321240	PRJNA732534	SRS9054259	SAMN19322118	https://sra-pub-run-odp.s3.amazonaws.com/sra/SRR14639051/SRR14639051
Oryza_sativa	SRR14639050	SRX10977604	SRP321240	PRJNA732534	SRS9054260	SAMN19322119	https://sra-pub-run-odp.s3.amazonaws.com/sra/SRR14639050/SRR14639050
Oryza_sativa	DRR286033	DRX275490	DRP007319	PRJDB11484	DRS185524	SAMD00294547	https://sra-pub-run-odp.s3.amazonaws.com/sra/DRR286033/DRR286033
Oryza_sativa	DRR286034	DRX275491	DRP007319	PRJDB11484	DRS185525	SAMD00294548	https://sra-pub-run-odp.s3.amazonaws.com/sra/DRR286034/DRR286034
Oryza_sativa	DRR286035	DRX275492	DRP007319	PRJDB11484	DRS185526	SAMD00294549	https://sra-pub-run-odp.s3.amazonaws.com/sra/DRR286035/DRR286035
Oryza_sativa	SRR14612112	SRX10954815	SRP320826	PRJNA564338	SRS9033091	SAMN19296187	https://sra-pub-run-odp.s3.amazonaws.com/sra/SRR14612112/SRR14612112
Oryza_sativa	SRR14636785	SRX10976335	SRP321214	PRJNA732471	SRS9053583	SAMN19321382	https://sra-pub-run-odp.s3.amazonaws.com/sra/SRR14636785/SRR14636785
Oryza_sativa	SRR14636784	SRX10976336	SRP321214	PRJNA732471	SRS9053584	SAMN19321383	https://sra-pub-run-odp.s3.amazonaws.com/sra/SRR14636784/SRR14636784
Oryza_sativa	SRR14636783	SRX10976337	SRP321214	PRJNA732471	SRS9053586	SAMN19321384	https://sra-pub-run-odp.s3.amazonaws.com/sra/SRR14636783/SRR14636783
Oryza_sativa	SRR14636782	SRX10976338	SRP321214	PRJNA732471	SRS9053588	SAMN19321385	https://sra-pub-run-odp.s3.amazonaws.com/sra/SRR14636782/SRR14636782
Oryza_sativa	SRR14636781	SRX10976339	SRP321214	PRJNA732471	SRS9053587	SAMN19321386	https://sra-pub-run-odp.s3.amazonaws.com/sra/SRR14636781/SRR14636781
Oryza_sativa	SRR14636780	SRX10976340	SRP321214	PRJNA732471	SRS9053589	SAMN19321387	https://sra-pub-run-odp.s3.amazonaws.com/sra/SRR14636780/SRR14636780
Oryza_sativa	SRR14636779	SRX10976341	SRP321214	PRJNA732471	SRS9053590	SAMN19321388	https://sra-pub-run-odp.s3.amazonaws.com/sra/SRR14636779/SRR14636779
Oryza_sativa	SRR14636778	SRX10976342	SRP321214	PRJNA732471	SRS9053591	SAMN19321389	https://sra-pub-run-odp.s3.amazonaws.com/sra/SRR14636778/SRR14636778
Oryza_sativa	SRR14636776	SRX10976344	SRP321214	PRJNA732471	SRS9053592	SAMN19321390	https://sra-pub-run-odp.s3.amazonaws.com/sra/SRR14636776/SRR14636776
Oryza_sativa	SRR14636775	SRX10976345	SRP321214	PRJNA732471	SRS9053594	SAMN19321391	https://sra-pub-run-odp.s3.amazonaws.com/sra/SRR14636775/SRR14636775
Oryza_sativa	SRR14636774	SRX10976346	SRP321214	PRJNA732471	SRS9053595	SAMN19321392	https://sra-pub-run-odp.s3.amazonaws.com/sra/SRR14636774/SRR14636774
Oryza_sativa	SRR14636773	SRX10976347	SRP321214	PRJNA732471	SRS9053596	SAMN19321393	https://sra-pub-run-odp.s3.amazonaws.com/sra/SRR14636773/SRR14636773
Oryza_sativa	SRR14636772	SRX10976348	SRP321214	PRJNA732471	SRS9053597	SAMN19321394	https://sra-pub-run-odp.s3.amazonaws.com/sra/SRR14636772/SRR14636772
Oryza_sativa	SRR14636771	SRX10976349	SRP321214	PRJNA732471	SRS9053598	SAMN19321395	https://sra-pub-run-odp.s3.amazonaws.com/sra/SRR14636771/SRR14636771
Oryza_sativa	SRR14636770	SRX10976350	SRP321214	PRJNA732471	SRS9053599	SAMN19321396	https://sra-pub-run-odp.s3.amazonaws.com/sra/SRR14636770/SRR14636770
Oryza_sativa	SRR14636769	SRX10976351	SRP321214	PRJNA732471	SRS9053600	SAMN19321397	https://sra-pub-run-odp.s3.amazonaws.com/sra/SRR14636769/SRR14636769
Oryza_sativa	SRR14636768	SRX10976352	SRP321214	PRJNA732471	SRS9053601	SAMN19321398	https://sra-pub-run-odp.s3.amazonaws.com/sra/SRR14636768/SRR14636768
Oryza_sativa	SRR14636767	SRX10976353	SRP321214	PRJNA732471	SRS9053602	SAMN19321399	https://sra-pub-run-odp.s3.amazonaws.com/sra/SRR14636767/SRR14636767
Oryza_sativa	SRR14636765	SRX10976355	SRP321214	PRJNA732471	SRS9053604	SAMN19321400	https://sra-pub-run-odp.s3.amazonaws.com/sra/SRR14636765/SRR14636765
Oryza_sativa	SRR14636764	SRX10976356	SRP321214	PRJNA732471	SRS9053605	SAMN19321401	https://sra-pub-run-odp.s3.amazonaws.com/sra/SRR14636764/SRR14636764
Oryza_sativa	SRR14636763	SRX10976357	SRP321214	PRJNA732471	SRS9053606	SAMN19321402	https://sra-pub-run-odp.s3.amazonaws.com/sra/SRR14636763/SRR14636763
Oryza_sativa	SRR14636762	SRX10976358	SRP321214	PRJNA732471	SRS9053607	SAMN19321403	https://sra-pub-run-odp.s3.amazonaws.com/sra/SRR14636762/SRR14636762
Oryza_sativa	SRR14636761	SRX10976359	SRP321214	PRJNA732471	SRS9053608	SAMN19321404	https://sra-pub-run-odp.s3.amazonaws.com/sra/SRR14636761/SRR14636761
Oryza_sativa	SRR14636760	SRX10976360	SRP321214	PRJNA732471	SRS9053609	SAMN19321405	https://sra-pub-run-odp.s3.amazonaws.com/sra/SRR14636760/SRR14636760
Oryza_sativa	SRR14636789	SRX10976331	SRP321214	PRJNA732471	SRS9053580	SAMN19321370	https://sra-pub-run-odp.s3.amazonaws.com/sra/SRR14636789/SRR14636789
Oryza_sativa	SRR14636788	SRX10976332	SRP321214	PRJNA732471	SRS9053585	SAMN19321371	https://sra-pub-run-odp.s3.amazonaws.com/sra/SRR14636788/SRR14636788
Oryza_sativa	SRR14636777	SRX10976343	SRP321214	PRJNA732471	SRS9053593	SAMN19321372	https://sra-pub-run-odp.s3.amazonaws.com/sra/SRR14636777/SRR14636777
Oryza_sativa	SRR14636766	SRX10976354	SRP321214	PRJNA732471	SRS9053603	SAMN19321373	https://sra-pub-run-odp.s3.amazonaws.com/sra/SRR14636766/SRR14636766
Oryza_sativa	SRR14636759	SRX10976361	SRP321214	PRJNA732471	SRS9053610	SAMN19321374	https://sra-pub-run-odp.s3.amazonaws.com/sra/SRR14636759/SRR14636759
Oryza_sativa	SRR14636758	SRX10976362	SRP321214	PRJNA732471	SRS9053612	SAMN19321375	https://sra-pub-run-odp.s3.amazonaws.com/sra/SRR14636758/SRR14636758
Oryza_sativa	SRR14636757	SRX10976363	SRP321214	PRJNA732471	SRS9053611	SAMN19321376	https://sra-pub-run-odp.s3.amazonaws.com/sra/SRR14636757/SRR14636757
Oryza_sativa	SRR14636756	SRX10976364	SRP321214	PRJNA732471	SRS9053613	SAMN19321377	https://sra-pub-run-odp.s3.amazonaws.com/sra/SRR14636756/SRR14636756
Oryza_sativa	SRR14636755	SRX10976365	SRP321214	PRJNA732471	SRS9053614	SAMN19321378	https://sra-pub-run-odp.s3.amazonaws.com/sra/SRR14636755/SRR14636755
Oryza_sativa	SRR14636754	SRX10976366	SRP321214	PRJNA732471	SRS9053615	SAMN19321379	https://sra-pub-run-odp.s3.amazonaws.com/sra/SRR14636754/SRR14636754
Oryza_sativa	SRR14636787	SRX10976333	SRP321214	PRJNA732471	SRS9053581	SAMN19321380	https://sra-pub-run-odp.s3.amazonaws.com/sra/SRR14636787/SRR14636787
Oryza_sativa	SRR14636786	SRX10976334	SRP321214	PRJNA732471	SRS9053582	SAMN19321381	https://sra-pub-run-odp.s3.amazonaws.com/sra/SRR14636786/SRR14636786
Oryza_sativa	SRR14470876	SRX10819325	SRP318983	PRJNA728244	SRS8903976	SAMN19073096	https://storage.googleapis.com/nih-sequence-read-archive/run/SRR14470876/SRR14470876
Oryza_sativa	SRR14474963	SRX10823390	SRP319043	PRJNA728187	SRS8907857	SAMN19075405	https://sra-pub-run-odp.s3.amazonaws.com/sra/SRR14474963/SRR14474963
Oryza_sativa	SRR14474962	SRX10823391	SRP319043	PRJNA728187	SRS8907858	SAMN19075406	https://sra-pub-run-odp.s3.amazonaws.com/sra/SRR14474962/SRR14474962
Oryza_sativa	SRR14474961	SRX10823392	SRP319043	PRJNA728187	SRS8907859	SAMN19075407	https://sra-pub-run-odp.s3.amazonaws.com/sra/SRR14474961/SRR14474961
Oryza_sativa	SRR14474965	SRX10823388	SRP319043	PRJNA728187	SRS8907855	SAMN19075385	https://sra-pub-run-odp.s3.amazonaws.com/sra/SRR14474965/SRR14474965
Oryza_sativa	SRR14474964	SRX10823389	SRP319043	PRJNA728187	SRS8907856	SAMN19075403	https://sra-pub-run-odp.s3.amazonaws.com/sra/SRR14474964/SRR14474964
Oryza_sativa	SRR14474966	SRX10823387	SRP319043	PRJNA728187	SRS8907854	SAMN19075134	https://sra-pub-run-odp.s3.amazonaws.com/sra/SRR14474966/SRR14474966
Osmia_bicornis	SRR7286084	SRX4189629	SRP065762	PRJNA285788	SRS3400858	SAMN09388347	https://sra-pub-run-odp.s3.amazonaws.com/sra/SRR7286084/SRR7286084
Osmia_bicornis	SRR7286083	SRX4189630	SRP065762	PRJNA285788	SRS3400857	SAMN09388348	https://sra-downloadb.be-md.ncbi.nlm.nih.gov/sos5/sra-pub-zq-16/SRR007/286/SRR7286083.sralite.1
Osmia_bicornis	SRR7286082	SRX4189631	SRP065762	PRJNA285788	SRS3400859	SAMN09388349	https://sra-pub-run-odp.s3.amazonaws.com/sra/SRR7286082/SRR7286082
Osmia_bicornis	SRR7286081	SRX4189632	SRP065762	PRJNA285788	SRS3400860	SAMN09388350	https://sra-pub-run-odp.s3.amazonaws.com/sra/SRR7286081/SRR7286081
Osmia_bicornis	SRR2895245	SRX1411307	SRP065762	PRJNA285788	SRS1145920	SAMN04208325	https://sra-downloadb.be-md.ncbi.nlm.nih.gov/sos5/sra-pub-zq-11/SRR002/895/SRR2895245.sralite.1
Osmia_bicornis	SRR2895246	SRX1411308	SRP065762	PRJNA285788	SRS1145921	SAMN04208326	https://sra-downloadb.be-md.ncbi.nlm.nih.gov/sos5/sra-pub-zq-11/SRR002/895/SRR2895246.sralite.1
Osmia_bicornis	SRR2895247	SRX1411309	SRP065762	PRJNA285788	SRS1145922	SAMN04208327	https://sra-downloadb.be-md.ncbi.nlm.nih.gov/sos5/sra-pub-zq-11/SRR002/895/SRR2895247.sralite.1
Osmia_bicornis	SRR2895248	SRX1411310	SRP065762	PRJNA285788	SRS1145923	SAMN04208328	https://sra-downloadb.be-md.ncbi.nlm.nih.gov/sos5/sra-pub-zq-11/SRR002/895/SRR2895248.sralite.1
Osmia_bicornis	SRR7286088	SRX4189625	SRP065762	PRJNA285788	SRS3400853	SAMN09388343	https://sra-pub-run-odp.s3.amazonaws.com/sra/SRR7286088/SRR7286088
Osmia_bicornis	SRR7286087	SRX4189626	SRP065762	PRJNA285788	SRS3400854	SAMN09388344	https://sra-pub-run-odp.s3.amazonaws.com/sra/SRR7286087/SRR7286087
Osmia_bicornis	SRR7286086	SRX4189627	SRP065762	PRJNA285788	SRS3400855	SAMN09388345	https://sra-pub-run-odp.s3.amazonaws.com/sra/SRR7286086/SRR7286086
Osmia_bicornis	SRR7286085	SRX4189628	SRP065762	PRJNA285788	SRS3400856	SAMN09388346	https://sra-pub-run-odp.s3.amazonaws.com/sra/SRR7286085/SRR7286085
Osmia_bicornis	SRR2895249	SRX1411311	SRP065762	PRJNA285788	SRS1145924	SAMN04208329	https://sra-downloadb.be-md.ncbi.nlm.nih.gov/sos5/sra-pub-zq-11/SRR002/895/SRR2895249.sralite.1
Osmia_bicornis	SRR2895250	SRX1411312	SRP065762	PRJNA285788	SRS1145925	SAMN04208330	https://sra-downloadb.be-md.ncbi.nlm.nih.gov/sos5/sra-pub-zq-11/SRR002/895/SRR2895250.sralite.1
Osmia_bicornis	SRR2895251	SRX1411313	SRP065762	PRJNA285788	SRS1145926	SAMN04208331	https://sra-downloadb.be-md.ncbi.nlm.nih.gov/sos5/sra-pub-zq-11/SRR002/895/SRR2895251.sralite.1
Osmia_bicornis	SRR7286092	SRX4189621	SRP065762	PRJNA285788	SRS3400850	SAMN09388339	https://sra-pub-run-odp.s3.amazonaws.com/sra/SRR7286092/SRR7286092
Osmia_bicornis	SRR7286091	SRX4189622	SRP065762	PRJNA285788	SRS3400849	SAMN09388340	https://sra-pub-run-odp.s3.amazonaws.com/sra/SRR7286091/SRR7286091
Osmia_bicornis	SRR7286090	SRX4189623	SRP065762	PRJNA285788	SRS3400851	SAMN09388341	https://sra-pub-run-odp.s3.amazonaws.com/sra/SRR7286090/SRR7286090
Osmia_bicornis	SRR7286089	SRX4189624	SRP065762	PRJNA285788	SRS3400852	SAMN09388342	https://sra-pub-run-odp.s3.amazonaws.com/sra/SRR7286089/SRR7286089
Osmia_lignaria	SRR9676031	SRX6436439	SRP214474	PRJNA553801	SRS5091167	SAMN12250518	https://sra-downloadb.be-md.ncbi.nlm.nih.gov/sos5/sra-pub-zq-14/SRR009/676/SRR9676031.sralite.1
Osmia_lignaria	SRR9676032	SRX6436438	SRP214474	PRJNA553801	SRS5091166	SAMN12250519	https://sra-downloadb.be-md.ncbi.nlm.nih.gov/sos5/sra-pub-zq-14/SRR009/676/SRR9676032.sralite.1
Osmia_lignaria	SRR9676033	SRX6436437	SRP214474	PRJNA553801	SRS5091165	SAMN12250520	https://sra-downloadb.be-md.ncbi.nlm.nih.gov/sos5/sra-pub-zq-11/SRR009/676/SRR9676033.sralite.1
Osmia_lignaria	SRR9676034	SRX6436436	SRP214474	PRJNA553801	SRS5091164	SAMN12250521	https://sra-downloadb.be-md.ncbi.nlm.nih.gov/sos5/sra-pub-zq-11/SRR009/676/SRR9676034.sralite.1
Osmia_lignaria	SRR9676035	SRX6436435	SRP214474	PRJNA553801	SRS5091163	SAMN12250522	https://sra-pub-run-odp.s3.amazonaws.com/sra/SRR9676035/SRR9676035
Osmia_lignaria	SRR9676036	SRX6436434	SRP214474	PRJNA553801	SRS5091162	SAMN12250523	https://sra-downloadb.be-md.ncbi.nlm.nih.gov/sos5/sra-pub-zq-14/SRR009/676/SRR9676036.sralite.1
Osmia_lignaria	SRR9676037	SRX6436433	SRP214474	PRJNA553801	SRS5091161	SAMN12250524	https://sra-pub-run-odp.s3.amazonaws.com/sra/SRR9676037/SRR9676037
Osmia_lignaria	SRR9676038	SRX6436432	SRP214474	PRJNA553801	SRS5091160	SAMN12250525	https://sra-pub-run-odp.s3.amazonaws.com/sra/SRR9676038/SRR9676038
Osmia_lignaria	SRR9676029	SRX6436441	SRP214474	PRJNA553801	SRS5091169	SAMN12250526	https://sra-pub-run-odp.s3.amazonaws.com/sra/SRR9676029/SRR9676029
Osmia_lignaria	SRR9676030	SRX6436440	SRP214474	PRJNA553801	SRS5091168	SAMN12250527	https://sra-downloadb.be-md.ncbi.nlm.nih.gov/sos5/sra-pub-zq-14/SRR009/676/SRR9676030.sralite.1
Osmia_lignaria	SRR9676060	SRX6436410	SRP214474	PRJNA553801	SRS5091138	SAMN12250528	https://sra-downloadb.be-md.ncbi.nlm.nih.gov/sos5/sra-pub-zq-16/SRR009/676/SRR9676060.sralite.1
Osmia_lignaria	SRR9676061	SRX6436409	SRP214474	PRJNA553801	SRS5091137	SAMN12250529	https://sra-downloadb.be-md.ncbi.nlm.nih.gov/sos5/sra-pub-zq-14/SRR009/676/SRR9676061.sralite.1
Osmia_lignaria	SRR9676062	SRX6436408	SRP214474	PRJNA553801	SRS5091136	SAMN12250530	https://sra-pub-run-odp.s3.amazonaws.com/sra/SRR9676062/SRR9676062
Osmia_lignaria	SRR9676063	SRX6436407	SRP214474	PRJNA553801	SRS5091135	SAMN12250531	https://sra-pub-run-odp.s3.amazonaws.com/sra/SRR9676063/SRR9676063
Osmia_lignaria	SRR9676056	SRX6436414	SRP214474	PRJNA553801	SRS5091142	SAMN12250532	https://sra-pub-run-odp.s3.amazonaws.com/sra/SRR9676056/SRR9676056
Osmia_lignaria	SRR9676057	SRX6436413	SRP214474	PRJNA553801	SRS5091141	SAMN12250533	https://sra-pub-run-odp.s3.amazonaws.com/sra/SRR9676057/SRR9676057
Osmia_lignaria	SRR9676058	SRX6436412	SRP214474	PRJNA553801	SRS5091140	SAMN12250534	https://sra-downloadb.be-md.ncbi.nlm.nih.gov/sos5/sra-pub-zq-16/SRR009/676/SRR9676058.sralite.1
Osmia_lignaria	SRR9676059	SRX6436411	SRP214474	PRJNA553801	SRS5091139	SAMN12250535	https://sra-downloadb.be-md.ncbi.nlm.nih.gov/sos5/sra-pub-zq-14/SRR009/676/SRR9676059.sralite.1
Osmia_lignaria	SRR9676054	SRX6436416	SRP214474	PRJNA553801	SRS5091144	SAMN12250536	https://sra-downloadb.be-md.ncbi.nlm.nih.gov/sos5/sra-pub-zq-16/SRR009/676/SRR9676054.sralite.1
Osmia_lignaria	SRR9676055	SRX6436415	SRP214474	PRJNA553801	SRS5091143	SAMN12250537	https://sra-pub-run-odp.s3.amazonaws.com/sra/SRR9676055/SRR9676055
Osmia_lignaria	SRR9676043	SRX6436427	SRP214474	PRJNA553801	SRS5091155	SAMN12250538	https://sra-downloadb.be-md.ncbi.nlm.nih.gov/sos5/sra-pub-zq-14/SRR009/676/SRR9676043.sralite.1
Osmia_lignaria	SRR9676042	SRX6436428	SRP214474	PRJNA553801	SRS5091156	SAMN12250539	https://sra-downloadb.be-md.ncbi.nlm.nih.gov/sos5/sra-pub-zq-14/SRR009/676/SRR9676042.sralite.1
Osmia_lignaria	SRR9676045	SRX6436425	SRP214474	PRJNA553801	SRS5091153	SAMN12250540	https://sra-pub-run-odp.s3.amazonaws.com/sra/SRR9676045/SRR9676045
Osmia_lignaria	SRR9676044	SRX6436426	SRP214474	PRJNA553801	SRS5091154	SAMN12250541	https://sra-downloadb.be-md.ncbi.nlm.nih.gov/sos5/sra-pub-zq-16/SRR009/676/SRR9676044.sralite.1
Osmia_lignaria	SRR9676047	SRX6436423	SRP214474	PRJNA553801	SRS5091151	SAMN12250542	https://sra-downloadb.be-md.ncbi.nlm.nih.gov/sos5/sra-pub-zq-11/SRR009/676/SRR9676047.sralite.1
Osmia_lignaria	SRR9676046	SRX6436424	SRP214474	PRJNA553801	SRS5091152	SAMN12250543	https://sra-downloadb.be-md.ncbi.nlm.nih.gov/sos5/sra-pub-zq-14/SRR009/676/SRR9676046.sralite.1
Osmia_lignaria	SRR9676049	SRX6436421	SRP214474	PRJNA553801	SRS5091149	SAMN12250544	https://sra-downloadb.be-md.ncbi.nlm.nih.gov/sos5/sra-pub-zq-14/SRR009/676/SRR9676049.sralite.1
Osmia_lignaria	SRR9676048	SRX6436422	SRP214474	PRJNA553801	SRS5091150	SAMN12250545	https://sra-downloadb.be-md.ncbi.nlm.nih.gov/sos5/sra-pub-zq-16/SRR009/676/SRR9676048.sralite.1
Osmia_lignaria	SRR9676041	SRX6436429	SRP214474	PRJNA553801	SRS5091157	SAMN12250546	https://sra-pub-run-odp.s3.amazonaws.com/sra/SRR9676041/SRR9676041
Osmia_lignaria	SRR9676040	SRX6436430	SRP214474	PRJNA553801	SRS5091158	SAMN12250547	https://sra-pub-run-odp.s3.amazonaws.com/sra/SRR9676040/SRR9676040
Osmia_lignaria	SRR9676052	SRX6436418	SRP214474	PRJNA553801	SRS5091146	SAMN12250548	https://sra-pub-run-odp.s3.amazonaws.com/sra/SRR9676052/SRR9676052
Osmia_lignaria	SRR9676053	SRX6436417	SRP214474	PRJNA553801	SRS5091145	SAMN12250549	https://sra-pub-run-odp.s3.amazonaws.com/sra/SRR9676053/SRR9676053
Osmia_lignaria	SRR9676050	SRX6436420	SRP214474	PRJNA553801	SRS5091148	SAMN12250550	https://sra-pub-run-odp.s3.amazonaws.com/sra/SRR9676050/SRR9676050
Osmia_lignaria	SRR9676051	SRX6436419	SRP214474	PRJNA553801	SRS5091147	SAMN12250551	https://sra-downloadb.be-md.ncbi.nlm.nih.gov/sos5/sra-pub-zq-14/SRR009/676/SRR9676051.sralite.1
Osmia_lignaria	SRR9676039	SRX6436431	SRP214474	PRJNA553801	SRS5091159	SAMN12250552	https://sra-downloadb.be-md.ncbi.nlm.nih.gov/sos5/sra-pub-zq-14/SRR009/676/SRR9676039.sralite.1
Osmia_lignaria	SRR9670749	SRX6431210	SRP214254	PRJNA553784	SRS5086114	SAMN12250251	https://sra-pub-run-odp.s3.amazonaws.com/sra/SRR9670749/SRR9670749
Osmia_lignaria	SRR9670748	SRX6431211	SRP214254	PRJNA553784	SRS5086115	SAMN12250252	https://sra-downloadb.be-md.ncbi.nlm.nih.gov/sos5/sra-pub-zq-14/SRR009/670/SRR9670748.sralite.1
Osmia_lignaria	SRR9670747	SRX6431212	SRP214254	PRJNA553784	SRS5086116	SAMN12250253	https://sra-pub-run-odp.s3.amazonaws.com/sra/SRR9670747/SRR9670747
Osmia_lignaria	SRR9670746	SRX6431213	SRP214254	PRJNA553784	SRS5086117	SAMN12250254	https://sra-pub-run-odp.s3.amazonaws.com/sra/SRR9670746/SRR9670746
Osmia_lignaria	SRR9670745	SRX6431214	SRP214254	PRJNA553784	SRS5086118	SAMN12250255	https://sra-pub-run-odp.s3.amazonaws.com/sra/SRR9670745/SRR9670745
Osmia_lignaria	SRR9670744	SRX6431215	SRP214254	PRJNA553784	SRS5086119	SAMN12250256	https://sra-downloadb.be-md.ncbi.nlm.nih.gov/sos5/sra-pub-zq-11/SRR009/670/SRR9670744.sralite.1
Ovis_aries	SRR13170297	SRX9608665	SRP295197	PRJNA681364	SRS7811996	SAMN16951302	https://sra-pub-run-odp.s3.amazonaws.com/sra/SRR13170297/SRR13170297
Ovis_aries	SRR13170296	SRX9608666	SRP295197	PRJNA681364	SRS7811997	SAMN16951303	https://sra-pub-run-odp.s3.amazonaws.com/sra/SRR13170296/SRR13170296
Ovis_aries	SRR13170295	SRX9608667	SRP295197	PRJNA681364	SRS7812001	SAMN16951304	https://sra-pub-run-odp.s3.amazonaws.com/sra/SRR13170295/SRR13170295
Ovis_aries	SRR13170294	SRX9608668	SRP295197	PRJNA681364	SRS7811998	SAMN16951305	https://sra-pub-run-odp.s3.amazonaws.com/sra/SRR13170294/SRR13170294
Ovis_aries	SRR13170293	SRX9608669	SRP295197	PRJNA681364	SRS7811999	SAMN16951306	https://sra-pub-run-odp.s3.amazonaws.com/sra/SRR13170293/SRR13170293
Ovis_aries	SRR13213341	SRX9646379	SRP296918	PRJNA682702	SRS7845549	SAMN17007143	https://sra-pub-run-odp.s3.amazonaws.com/sra/SRR13213341/SRR13213341
Ovis_aries	SRR13213336	SRX9646384	SRP296918	PRJNA682702	SRS7845554	SAMN17007575	https://sra-pub-run-odp.s3.amazonaws.com/sra/SRR13213336/SRR13213336
Ovis_aries	SRR13213335	SRX9646385	SRP296918	PRJNA682702	SRS7845555	SAMN17007577	https://sra-pub-run-odp.s3.amazonaws.com/sra/SRR13213335/SRR13213335
Ovis_aries	SRR13213342	SRX9646378	SRP296918	PRJNA682702	SRS7845548	SAMN17005799	https://sra-pub-run-odp.s3.amazonaws.com/sra/SRR13213342/SRR13213342
Ovis_aries	SRR13213340	SRX9646380	SRP296918	PRJNA682702	SRS7845550	SAMN17007144	https://sra-pub-run-odp.s3.amazonaws.com/sra/SRR13213340/SRR13213340
Ovis_aries	SRR13213337	SRX9646383	SRP296918	PRJNA682702	SRS7845553	SAMN17007574	https://sra-pub-run-odp.s3.amazonaws.com/sra/SRR13213337/SRR13213337
Ovis_aries	SRR13213339	SRX9646381	SRP296918	PRJNA682702	SRS7845551	SAMN17007145	https://sra-pub-run-odp.s3.amazonaws.com/sra/SRR13213339/SRR13213339
Ovis_aries	SRR13213338	SRX9646382	SRP296918	PRJNA682702	SRS7845552	SAMN17007573	https://sra-pub-run-odp.s3.amazonaws.com/sra/SRR13213338/SRR13213338
Ovis_aries	SRR13213333	SRX9646387	SRP296918	PRJNA682702	SRS7845557	SAMN17014510	https://sra-pub-run-odp.s3.amazonaws.com/sra/SRR13213333/SRR13213333
Ovis_aries	SRR13213334	SRX9646386	SRP296918	PRJNA682702	SRS7845556	SAMN17014564	https://sra-pub-run-odp.s3.amazonaws.com/sra/SRR13213334/SRR13213334
Ovis_aries	SRR13188882	SRX9623252	SRP295599	PRJNA681969	SRS7824795	SAMN16975024	https://sra-pub-run-odp.s3.amazonaws.com/sra/SRR13188882/SRR13188882
Ovis_aries	SRR13188881	SRX9623253	SRP295599	PRJNA681969	SRS7824796	SAMN16975025	https://sra-pub-run-odp.s3.amazonaws.com/sra/SRR13188881/SRR13188881
Ovis_aries	SRR13188880	SRX9623254	SRP295599	PRJNA681969	SRS7824797	SAMN16975026	https://sra-pub-run-odp.s3.amazonaws.com/sra/SRR13188880/SRR13188880
