## Supplemental Table 2 for "GTDrift: A resource for exploring the interplay between genetic drift, genomic and transcriptomic characteristics in eukaryotes" (part 3 of 3)

#The RNA-seq samples used in the study
Ovis_aries	SRR13188885	SRX9623249	SRP295599	PRJNA681969	SRS7824792	SAMN16975021	https://sra-pub-run-odp.s3.amazonaws.com/sra/SRR13188885/SRR13188885
Ovis_aries	SRR13188884	SRX9623250	SRP295599	PRJNA681969	SRS7824793	SAMN16975022	https://sra-pub-run-odp.s3.amazonaws.com/sra/SRR13188884/SRR13188884
Ovis_aries	SRR13188883	SRX9623251	SRP295599	PRJNA681969	SRS7824794	SAMN16975023	https://sra-pub-run-odp.s3.amazonaws.com/sra/SRR13188883/SRR13188883
Ovis_aries	SRR13170301	SRX9608661	SRP295197	PRJNA681364	SRS7811992	SAMN16951298	https://sra-pub-run-odp.s3.amazonaws.com/sra/SRR13170301/SRR13170301
Ovis_aries	SRR13170300	SRX9608662	SRP295197	PRJNA681364	SRS7811993	SAMN16951299	https://sra-pub-run-odp.s3.amazonaws.com/sra/SRR13170300/SRR13170300
Ovis_aries	SRR13170299	SRX9608663	SRP295197	PRJNA681364	SRS7811994	SAMN16951300	https://sra-pub-run-odp.s3.amazonaws.com/sra/SRR13170299/SRR13170299
Ovis_aries	SRR13170298	SRX9608664	SRP295197	PRJNA681364	SRS7811995	SAMN16951301	https://sra-pub-run-odp.s3.amazonaws.com/sra/SRR13170298/SRR13170298
Ovis_aries	SRR13164967	SRX9603865	SRP295014	PRJNA680667	SRS7807535	SAMN16910062	https://sra-downloadb.be-md.ncbi.nlm.nih.gov/sos5/sra-pub-zq-16/SRR013/13164/SRR13164967/SRR13164967.lite.1
Ovis_aries	SRR13164969	SRX9603863	SRP295014	PRJNA680667	SRS7807533	SAMN16910060	https://sra-downloadb.be-md.ncbi.nlm.nih.gov/sos5/sra-pub-zq-16/SRR013/13164/SRR13164969/SRR13164969.lite.1
Ovis_aries	SRR13164968	SRX9603864	SRP295014	PRJNA680667	SRS7807534	SAMN16910061	https://sra-downloadb.be-md.ncbi.nlm.nih.gov/sos5/sra-pub-zq-16/SRR013/13164/SRR13164968/SRR13164968.lite.1
Ovis_aries	SRR13165326	SRX9604226	SRP278499	PRJNA658731	SRS7241964	SAMN15887662	https://sra-pub-run-odp.s3.amazonaws.com/sra/SRR13165326/SRR13165326
Ovis_aries	SRR13165327	SRX9604225	SRP278499	PRJNA658731	SRS7241964	SAMN15887662	https://sra-pub-run-odp.s3.amazonaws.com/sra/SRR13165327/SRR13165327
Ovis_aries	SRR13165328	SRX9604224	SRP278499	PRJNA658731	SRS7241964	SAMN15887662	https://sra-pub-run-odp.s3.amazonaws.com/sra/SRR13165328/SRR13165328
Ovis_aries	SRR13165329	SRX9604223	SRP278499	PRJNA658731	SRS7241964	SAMN15887662	https://sra-pub-run-odp.s3.amazonaws.com/sra/SRR13165329/SRR13165329
Ovis_aries	SRR13165330	SRX9604222	SRP278499	PRJNA658731	SRS7241964	SAMN15887662	https://sra-pub-run-odp.s3.amazonaws.com/sra/SRR13165330/SRR13165330
Ovis_aries	SRR12705763	SRX9184844	SRP285273	PRJNA665351	SRS7421622	SAMN16252642	https://sra-pub-run-odp.s3.amazonaws.com/sra/SRR12705763/SRR12705763
Ovis_aries	SRR12705762	SRX9184845	SRP285273	PRJNA665351	SRS7421624	SAMN16252643	https://sra-pub-run-odp.s3.amazonaws.com/sra/SRR12705762/SRR12705762
Ovis_aries	SRR12705761	SRX9184846	SRP285273	PRJNA665351	SRS7421623	SAMN16252644	https://sra-pub-run-odp.s3.amazonaws.com/sra/SRR12705761/SRR12705761
Ovis_aries	SRR12705760	SRX9184847	SRP285273	PRJNA665351	SRS7421625	SAMN16252645	https://sra-pub-run-odp.s3.amazonaws.com/sra/SRR12705760/SRR12705760
Owenia_fusiformis	SRR15898358	SRX12189001	SRP337069	PRJNA763221	SRS10166856	SAMN21436091	https://sra-downloadb.be-md.ncbi.nlm.nih.gov/sos4/sra-pub-run-30/SRR015/15898/SRR15898358/SRR15898358.1
Owenia_fusiformis	SRR15898359	SRX12189022	SRP337069	PRJNA763221	SRS10166877	SAMN21436092	https://sra-pub-run-odp.s3.amazonaws.com/sra/SRR15898359/SRR15898359
Owenia_fusiformis	SRR15898360	SRX12189023	SRP337069	PRJNA763221	SRS10166878	SAMN21436093	https://sra-pub-run-odp.s3.amazonaws.com/sra/SRR15898360/SRR15898360
Owenia_fusiformis	SRR15898361	SRX12189024	SRP337069	PRJNA763221	SRS10166879	SAMN21436094	https://sra-downloadb.be-md.ncbi.nlm.nih.gov/sos4/sra-pub-run-30/SRR015/15898/SRR15898361/SRR15898361.1
Owenia_fusiformis	SRR15898362	SRX12189025	SRP337069	PRJNA763221	SRS10166881	SAMN21436095	https://sra-pub-run-odp.s3.amazonaws.com/sra/SRR15898362/SRR15898362
Owenia_fusiformis	SRR15898363	SRX12189026	SRP337069	PRJNA763221	SRS10166880	SAMN21436096	https://sra-downloadb.be-md.ncbi.nlm.nih.gov/sos4/sra-pub-run-30/SRR015/15898/SRR15898363/SRR15898363.1
Owenia_fusiformis	SRR15898364	SRX12189027	SRP337069	PRJNA763221	SRS10166883	SAMN21436097	https://sra-downloadb.be-md.ncbi.nlm.nih.gov/sos4/sra-pub-run-30/SRR015/15898/SRR15898364/SRR15898364.1
Owenia_fusiformis	SRR15898365	SRX12189028	SRP337069	PRJNA763221	SRS10166882	SAMN21436098	https://sra-pub-run-odp.s3.amazonaws.com/sra/SRR15898365/SRR15898365
Owenia_fusiformis	SRR15898366	SRX12189029	SRP337069	PRJNA763221	SRS10166884	SAMN21436099	https://sra-pub-run-odp.s3.amazonaws.com/sra/SRR15898366/SRR15898366
Owenia_fusiformis	SRR15898367	SRX12189002	SRP337069	PRJNA763221	SRS10166857	SAMN21436100	https://sra-pub-run-odp.s3.amazonaws.com/sra/SRR15898367/SRR15898367
Owenia_fusiformis	SRR15898368	SRX12189003	SRP337069	PRJNA763221	SRS10166858	SAMN21436101	https://sra-downloadb.be-md.ncbi.nlm.nih.gov/sos4/sra-pub-run-30/SRR015/15898/SRR15898368/SRR15898368.1
Owenia_fusiformis	SRR15898369	SRX12189004	SRP337069	PRJNA763221	SRS10166860	SAMN21436102	https://sra-pub-run-odp.s3.amazonaws.com/sra/SRR15898369/SRR15898369
Owenia_fusiformis	SRR15898370	SRX12189005	SRP337069	PRJNA763221	SRS10166859	SAMN21436103	https://sra-pub-run-odp.s3.amazonaws.com/sra/SRR15898370/SRR15898370
Owenia_fusiformis	SRR15898371	SRX12189006	SRP337069	PRJNA763221	SRS10166862	SAMN21436003	https://sra-downloadb.be-md.ncbi.nlm.nih.gov/sos4/sra-pub-run-30/SRR015/15898/SRR15898371/SRR15898371.1
Owenia_fusiformis	SRR15898372	SRX12189007	SRP337069	PRJNA763221	SRS10166863	SAMN21436004	https://sra-pub-run-odp.s3.amazonaws.com/sra/SRR15898372/SRR15898372
Owenia_fusiformis	SRR15898373	SRX12189008	SRP337069	PRJNA763221	SRS10166861	SAMN21436006	https://sra-downloadb.be-md.ncbi.nlm.nih.gov/sos4/sra-pub-run-30/SRR015/15898/SRR15898373/SRR15898373.1
Owenia_fusiformis	SRR15898374	SRX12189009	SRP337069	PRJNA763221	SRS10166864	SAMN21436007	https://sra-pub-run-odp.s3.amazonaws.com/sra/SRR15898374/SRR15898374
Owenia_fusiformis	SRR15898375	SRX12189014	SRP337069	PRJNA763221	SRS10166869	SAMN21436008	https://sra-downloadb.be-md.ncbi.nlm.nih.gov/sos4/sra-pub-run-30/SRR015/15898/SRR15898375/SRR15898375.1
Owenia_fusiformis	SRR15898376	SRX12189015	SRP337069	PRJNA763221	SRS10166870	SAMN21436009	https://sra-pub-run-odp.s3.amazonaws.com/sra/SRR15898376/SRR15898376
Owenia_fusiformis	SRR15898377	SRX12189016	SRP337069	PRJNA763221	SRS10166874	SAMN21436011	https://sra-downloadb.be-md.ncbi.nlm.nih.gov/sos4/sra-pub-run-30/SRR015/15898/SRR15898377/SRR15898377.1
Owenia_fusiformis	SRR15898378	SRX12189017	SRP337069	PRJNA763221	SRS10166871	SAMN21436013	https://sra-downloadb.be-md.ncbi.nlm.nih.gov/sos4/sra-pub-run-30/SRR015/15898/SRR15898378/SRR15898378.1
Owenia_fusiformis	SRR15898379	SRX12189018	SRP337069	PRJNA763221	SRS10166873	SAMN21436014	https://sra-downloadb.be-md.ncbi.nlm.nih.gov/sos4/sra-pub-run-30/SRR015/15898/SRR15898379/SRR15898379.1
Owenia_fusiformis	SRR15898380	SRX12189019	SRP337069	PRJNA763221	SRS10166872	SAMN21436015	https://sra-pub-run-odp.s3.amazonaws.com/sra/SRR15898380/SRR15898380
Owenia_fusiformis	SRR15898381	SRX12189020	SRP337069	PRJNA763221	SRS10166875	SAMN21436019	https://sra-pub-run-odp.s3.amazonaws.com/sra/SRR15898381/SRR15898381
Owenia_fusiformis	SRR15898384	SRX12189031	SRP337069	PRJNA763221	SRS10166885	SAMN21436024	https://sra-pub-run-odp.s3.amazonaws.com/sra/SRR15898384/SRR15898384
Owenia_fusiformis	SRR1222288	SRX512807	SRP040993	PRJNA243848	SRS590031	SAMN02721401	https://sra-downloadb.be-md.ncbi.nlm.nih.gov/sos5/sra-pub-zq-11/SRR001/222/SRR1222288.sralite.1
Owenia_fusiformis	ERR6565662	ERX6191852	ERP131453	PRJEB47195	ERS7276521	SAMEA9553767	https://sra-pub-run-odp.s3.amazonaws.com/sra/ERR6565662/ERR6565662
Owenia_fusiformis	ERR6565664	ERX6191854	ERP131453	PRJEB47195	ERS7276522	SAMEA9553768	https://sra-pub-run-odp.s3.amazonaws.com/sra/ERR6565664/ERR6565664
Owenia_fusiformis	ERR6565667	ERX6191857	ERP131453	PRJEB47195	ERS7276523	SAMEA9553769	https://sra-pub-run-odp.s3.amazonaws.com/sra/ERR6565667/ERR6565667
Owenia_fusiformis	ERR6565875	ERX6191925	ERP131453	PRJEB47195	ERS7276524	SAMEA9553770	https://sra-pub-run-odp.s3.amazonaws.com/sra/ERR6565875/ERR6565875
Owenia_fusiformis	ERR6565886	ERX6191933	ERP131453	PRJEB47195	ERS7276525	SAMEA9553771	https://sra-pub-run-odp.s3.amazonaws.com/sra/ERR6565886/ERR6565886
Owenia_fusiformis	ERR6565890	ERX6191937	ERP131453	PRJEB47195	ERS7276526	SAMEA9553772	https://sra-pub-run-odp.s3.amazonaws.com/sra/ERR6565890/ERR6565890
Owenia_fusiformis	ERR6565894	ERX6191941	ERP131453	PRJEB47195	ERS7276527	SAMEA9553773	https://sra-pub-run-odp.s3.amazonaws.com/sra/ERR6565894/ERR6565894
Owenia_fusiformis	ERR6565897	ERX6191944	ERP131453	PRJEB47195	ERS7276528	SAMEA9553774	https://sra-pub-run-odp.s3.amazonaws.com/sra/ERR6565897/ERR6565897
Owenia_fusiformis	ERR6565933	ERX6191980	ERP131453	PRJEB47195	ERS7276529	SAMEA9553775	https://sra-pub-run-odp.s3.amazonaws.com/sra/ERR6565933/ERR6565933
Owenia_fusiformis	ERR6565946	ERX6191993	ERP131453	PRJEB47195	ERS7276530	SAMEA9553776	https://sra-pub-run-odp.s3.amazonaws.com/sra/ERR6565946/ERR6565946
Owenia_fusiformis	ERR6565950	ERX6191997	ERP131453	PRJEB47195	ERS7276531	SAMEA9553777	https://sra-pub-run-odp.s3.amazonaws.com/sra/ERR6565950/ERR6565950
Owenia_fusiformis	ERR6565953	ERX6192000	ERP131453	PRJEB47195	ERS7276532	SAMEA9553778	https://sra-pub-run-odp.s3.amazonaws.com/sra/ERR6565953/ERR6565953
Owenia_fusiformis	ERR6566283	ERX6192330	ERP131453	PRJEB47195	ERS7276533	SAMEA9553779	https://sra-pub-run-odp.s3.amazonaws.com/sra/ERR6566283/ERR6566283
Owenia_fusiformis	ERR6566337	ERX6192384	ERP131453	PRJEB47195	ERS7276534	SAMEA9553780	https://sra-pub-run-odp.s3.amazonaws.com/sra/ERR6566337/ERR6566337
Owenia_fusiformis	ERR6566372	ERX6192419	ERP131453	PRJEB47195	ERS7276535	SAMEA9553781	https://sra-pub-run-odp.s3.amazonaws.com/sra/ERR6566372/ERR6566372
Owenia_fusiformis	ERR6566454	ERX6192500	ERP131453	PRJEB47195	ERS7276536	SAMEA9553782	https://sra-pub-run-odp.s3.amazonaws.com/sra/ERR6566454/ERR6566454
Owenia_fusiformis	ERR6566493	ERX6192540	ERP131453	PRJEB47195	ERS7276543	SAMEA9553789	https://sra-pub-run-odp.s3.amazonaws.com/sra/ERR6566493/ERR6566493
Owenia_fusiformis	ERR6568240	ERX6194298	ERP131453	PRJEB47195	ERS7276544	SAMEA9553790	https://sra-pub-run-odp.s3.amazonaws.com/sra/ERR6568240/ERR6568240
Owenia_fusiformis	ERR6571507	ERX6197564	ERP131453	PRJEB47195	ERS7276545	SAMEA9553791	https://sra-pub-run-odp.s3.amazonaws.com/sra/ERR6571507/ERR6571507
Owenia_fusiformis	ERR6574563	ERX6200619	ERP131453	PRJEB47195	ERS7276546	SAMEA9553792	https://sra-pub-run-odp.s3.amazonaws.com/sra/ERR6574563/ERR6574563
Owenia_fusiformis	ERR6574602	ERX6200658	ERP131453	PRJEB47195	ERS7276547	SAMEA9553793	https://sra-downloadb.be-md.ncbi.nlm.nih.gov/sos4/sra-pub-zq-1/ERR006/6574/ERR6574602/ERR6574602.lite.1
Owenia_fusiformis	ERR6575006	ERX6201062	ERP131453	PRJEB47195	ERS7276548	SAMEA9553794	https://sra-pub-run-odp.s3.amazonaws.com/sra/ERR6575006/ERR6575006
Oxyura_jamaicensis	SRR8495625	SRX5299934	SRP182673	PRJNA517454	SRS4298890	SAMN10833249	https://sra-pub-run-odp.s3.amazonaws.com/sra/SRR8495625/SRR8495625
Oxyura_jamaicensis	SRR8495626	SRX5299934	SRP182673	PRJNA517454	SRS4298890	SAMN10833249	https://sra-downloadb.be-md.ncbi.nlm.nih.gov/sos5/sra-pub-zq-16/SRR008/495/SRR8495626.sralite.1
Oxyura_jamaicensis	SRR8495627	SRX5299934	SRP182673	PRJNA517454	SRS4298890	SAMN10833249	https://sra-downloadb.be-md.ncbi.nlm.nih.gov/sos5/sra-pub-zq-14/SRR008/495/SRR8495627.sralite.1
Oxyura_jamaicensis	SRR8495628	SRX5299934	SRP182673	PRJNA517454	SRS4298890	SAMN10833249	https://sra-pub-run-odp.s3.amazonaws.com/sra/SRR8495628/SRR8495628
Oxyura_jamaicensis	SRR8495629	SRX5299934	SRP182673	PRJNA517454	SRS4298890	SAMN10833249	https://sra-downloadb.be-md.ncbi.nlm.nih.gov/sos5/sra-pub-zq-16/SRR008/495/SRR8495629.sralite.1
Oxyura_jamaicensis	SRR8495630	SRX5299934	SRP182673	PRJNA517454	SRS4298890	SAMN10833249	https://sra-pub-run-odp.s3.amazonaws.com/sra/SRR8495630/SRR8495630
Oxyura_jamaicensis	SRR8495631	SRX5299934	SRP182673	PRJNA517454	SRS4298890	SAMN10833249	https://sra-pub-run-odp.s3.amazonaws.com/sra/SRR8495631/SRR8495631
Oxyura_jamaicensis	SRR8495632	SRX5299934	SRP182673	PRJNA517454	SRS4298890	SAMN10833249	https://sra-downloadb.be-md.ncbi.nlm.nih.gov/sos5/sra-pub-zq-16/SRR008/495/SRR8495632.sralite.1
Oxyura_jamaicensis	SRR8495633	SRX5299934	SRP182673	PRJNA517454	SRS4298890	SAMN10833249	https://sra-downloadb.be-md.ncbi.nlm.nih.gov/sos5/sra-pub-zq-14/SRR008/495/SRR8495633.sralite.1
Oxyura_jamaicensis	SRR8495634	SRX5299934	SRP182673	PRJNA517454	SRS4298890	SAMN10833249	https://sra-pub-run-odp.s3.amazonaws.com/sra/SRR8495634/SRR8495634
Oxyura_jamaicensis	SRR8495635	SRX5299934	SRP182673	PRJNA517454	SRS4298890	SAMN10833249	https://sra-downloadb.be-md.ncbi.nlm.nih.gov/sos5/sra-pub-zq-14/SRR008/495/SRR8495635.sralite.1
Oxyura_jamaicensis	SRR8495636	SRX5299934	SRP182673	PRJNA517454	SRS4298890	SAMN10833249	https://sra-pub-run-odp.s3.amazonaws.com/sra/SRR8495636/SRR8495636
Oxyura_jamaicensis	SRR8495637	SRX5299934	SRP182673	PRJNA517454	SRS4298890	SAMN10833249	https://sra-downloadb.be-md.ncbi.nlm.nih.gov/sos5/sra-pub-zq-16/SRR008/495/SRR8495637.sralite.1
Oxyura_jamaicensis	SRR8495638	SRX5299934	SRP182673	PRJNA517454	SRS4298890	SAMN10833249	https://sra-pub-run-odp.s3.amazonaws.com/sra/SRR8495638/SRR8495638
Oxyura_jamaicensis	SRR8495639	SRX5299934	SRP182673	PRJNA517454	SRS4298890	SAMN10833249	https://sra-pub-run-odp.s3.amazonaws.com/sra/SRR8495639/SRR8495639
Oxyura_jamaicensis	SRR8495640	SRX5299934	SRP182673	PRJNA517454	SRS4298890	SAMN10833249	https://sra-pub-run-odp.s3.amazonaws.com/sra/SRR8495640/SRR8495640
Oxyura_jamaicensis	SRR8495641	SRX5299935	SRP182673	PRJNA517454	SRS4298891	SAMN10833248	https://sra-pub-run-odp.s3.amazonaws.com/sra/SRR8495641/SRR8495641
Oxyura_jamaicensis	SRR8495642	SRX5299935	SRP182673	PRJNA517454	SRS4298891	SAMN10833248	https://sra-downloadb.be-md.ncbi.nlm.nih.gov/sos5/sra-pub-zq-14/SRR008/495/SRR8495642.sralite.1
Oxyura_jamaicensis	SRR8495643	SRX5299935	SRP182673	PRJNA517454	SRS4298891	SAMN10833248	https://sra-pub-run-odp.s3.amazonaws.com/sra/SRR8495643/SRR8495643
Oxyura_jamaicensis	SRR8495644	SRX5299935	SRP182673	PRJNA517454	SRS4298891	SAMN10833248	https://sra-downloadb.be-md.ncbi.nlm.nih.gov/sos5/sra-pub-zq-16/SRR008/495/SRR8495644.sralite.1
Oxyura_jamaicensis	SRR8495645	SRX5299935	SRP182673	PRJNA517454	SRS4298891	SAMN10833248	https://sra-downloadb.be-md.ncbi.nlm.nih.gov/sos5/sra-pub-zq-16/SRR008/495/SRR8495645.sralite.1
Oxyura_jamaicensis	SRR8495646	SRX5299935	SRP182673	PRJNA517454	SRS4298891	SAMN10833248	https://sra-downloadb.be-md.ncbi.nlm.nih.gov/sos5/sra-pub-zq-14/SRR008/495/SRR8495646.sralite.1
Oxyura_jamaicensis	SRR8495647	SRX5299935	SRP182673	PRJNA517454	SRS4298891	SAMN10833248	https://sra-pub-run-odp.s3.amazonaws.com/sra/SRR8495647/SRR8495647
Oxyura_jamaicensis	SRR8495648	SRX5299935	SRP182673	PRJNA517454	SRS4298891	SAMN10833248	https://sra-pub-run-odp.s3.amazonaws.com/sra/SRR8495648/SRR8495648
Oxyura_jamaicensis	SRR8495649	SRX5299935	SRP182673	PRJNA517454	SRS4298891	SAMN10833248	https://sra-downloadb.be-md.ncbi.nlm.nih.gov/sos5/sra-pub-zq-14/SRR008/495/SRR8495649.sralite.1
Oxyura_jamaicensis	SRR8495650	SRX5299935	SRP182673	PRJNA517454	SRS4298891	SAMN10833248	https://sra-pub-run-odp.s3.amazonaws.com/sra/SRR8495650/SRR8495650
Oxyura_jamaicensis	SRR8495651	SRX5299935	SRP182673	PRJNA517454	SRS4298891	SAMN10833248	https://sra-pub-run-odp.s3.amazonaws.com/sra/SRR8495651/SRR8495651
Oxyura_jamaicensis	SRR8495652	SRX5299935	SRP182673	PRJNA517454	SRS4298891	SAMN10833248	https://sra-pub-run-odp.s3.amazonaws.com/sra/SRR8495652/SRR8495652
Oxyura_jamaicensis	SRR8495653	SRX5299935	SRP182673	PRJNA517454	SRS4298891	SAMN10833248	https://sra-pub-run-odp.s3.amazonaws.com/sra/SRR8495653/SRR8495653
Oxyura_jamaicensis	SRR8495654	SRX5299935	SRP182673	PRJNA517454	SRS4298891	SAMN10833248	https://sra-downloadb.be-md.ncbi.nlm.nih.gov/sos5/sra-pub-zq-14/SRR008/495/SRR8495654.sralite.1
Oxyura_jamaicensis	SRR8495655	SRX5299936	SRP182673	PRJNA517454	SRS4298892	SAMN10833247	https://sra-pub-run-odp.s3.amazonaws.com/sra/SRR8495655/SRR8495655
Oxyura_jamaicensis	SRR8495656	SRX5299936	SRP182673	PRJNA517454	SRS4298892	SAMN10833247	https://sra-pub-run-odp.s3.amazonaws.com/sra/SRR8495656/SRR8495656
Oxyura_jamaicensis	SRR8495657	SRX5299936	SRP182673	PRJNA517454	SRS4298892	SAMN10833247	https://sra-pub-run-odp.s3.amazonaws.com/sra/SRR8495657/SRR8495657
Oxyura_jamaicensis	SRR8495658	SRX5299936	SRP182673	PRJNA517454	SRS4298892	SAMN10833247	https://sra-pub-run-odp.s3.amazonaws.com/sra/SRR8495658/SRR8495658
Oxyura_jamaicensis	SRR8495659	SRX5299936	SRP182673	PRJNA517454	SRS4298892	SAMN10833247	https://sra-pub-run-odp.s3.amazonaws.com/sra/SRR8495659/SRR8495659
Oxyura_jamaicensis	SRR8495660	SRX5299936	SRP182673	PRJNA517454	SRS4298892	SAMN10833247	https://sra-pub-run-odp.s3.amazonaws.com/sra/SRR8495660/SRR8495660
Oxyura_jamaicensis	SRR8495661	SRX5299936	SRP182673	PRJNA517454	SRS4298892	SAMN10833247	https://sra-downloadb.be-md.ncbi.nlm.nih.gov/sos5/sra-pub-zq-16/SRR008/495/SRR8495661.sralite.1
Oxyura_jamaicensis	SRR8495662	SRX5299936	SRP182673	PRJNA517454	SRS4298892	SAMN10833247	https://sra-downloadb.be-md.ncbi.nlm.nih.gov/sos5/sra-pub-zq-14/SRR008/495/SRR8495662.sralite.1
Oxyura_jamaicensis	SRR8495663	SRX5299936	SRP182673	PRJNA517454	SRS4298892	SAMN10833247	https://sra-pub-run-odp.s3.amazonaws.com/sra/SRR8495663/SRR8495663
Oxyura_jamaicensis	SRR8495664	SRX5299936	SRP182673	PRJNA517454	SRS4298892	SAMN10833247	https://sra-pub-run-odp.s3.amazonaws.com/sra/SRR8495664/SRR8495664
Oxyura_jamaicensis	SRR8495665	SRX5299936	SRP182673	PRJNA517454	SRS4298892	SAMN10833247	https://sra-pub-run-odp.s3.amazonaws.com/sra/SRR8495665/SRR8495665
Oxyura_jamaicensis	SRR8495666	SRX5299936	SRP182673	PRJNA517454	SRS4298892	SAMN10833247	https://sra-downloadb.be-md.ncbi.nlm.nih.gov/sos5/sra-pub-zq-16/SRR008/495/SRR8495666.sralite.1
Oxyura_jamaicensis	SRR8495667	SRX5299936	SRP182673	PRJNA517454	SRS4298892	SAMN10833247	https://sra-downloadb.be-md.ncbi.nlm.nih.gov/sos5/sra-pub-zq-14/SRR008/495/SRR8495667.sralite.1
Oxyura_jamaicensis	SRR8495668	SRX5299936	SRP182673	PRJNA517454	SRS4298892	SAMN10833247	https://sra-downloadb.be-md.ncbi.nlm.nih.gov/sos5/sra-pub-zq-14/SRR008/495/SRR8495668.sralite.1
Oxyura_jamaicensis	SRR8495669	SRX5299936	SRP182673	PRJNA517454	SRS4298892	SAMN10833247	https://sra-downloadb.be-md.ncbi.nlm.nih.gov/sos5/sra-pub-zq-16/SRR008/495/SRR8495669.sralite.1
Oxyura_jamaicensis	SRR8495670	SRX5299936	SRP182673	PRJNA517454	SRS4298892	SAMN10833247	https://sra-downloadb.be-md.ncbi.nlm.nih.gov/sos5/sra-pub-zq-14/SRR008/495/SRR8495670.sralite.1
Pan_troglodytes	SRR12415991	SRX8912082	SRP276959	PRJNA656189	SRS7168945	SAMN15767855	https://sra-pub-run-odp.s3.amazonaws.com/sra/SRR12415991/SRR12415991
Pan_troglodytes	SRR12416010	SRX8912101	SRP276959	PRJNA656189	SRS7168964	SAMN15767836	https://sra-pub-run-odp.s3.amazonaws.com/sra/SRR12416010/SRR12416010
Pan_troglodytes	SRR12416011	SRX8912102	SRP276959	PRJNA656189	SRS7168965	SAMN15767835	https://sra-pub-run-odp.s3.amazonaws.com/sra/SRR12416011/SRR12416011
Pan_troglodytes	SRR12416012	SRX8912103	SRP276959	PRJNA656189	SRS7168966	SAMN15767834	https://sra-pub-run-odp.s3.amazonaws.com/sra/SRR12416012/SRR12416012
Pan_troglodytes	SRR12416013	SRX8912104	SRP276959	PRJNA656189	SRS7168967	SAMN15767833	https://sra-pub-run-odp.s3.amazonaws.com/sra/SRR12416013/SRR12416013
Pan_troglodytes	SRR12416014	SRX8912105	SRP276959	PRJNA656189	SRS7168968	SAMN15767832	https://sra-pub-run-odp.s3.amazonaws.com/sra/SRR12416014/SRR12416014
Pan_troglodytes	SRR12416015	SRX8912106	SRP276959	PRJNA656189	SRS7168969	SAMN15767831	https://sra-pub-run-odp.s3.amazonaws.com/sra/SRR12416015/SRR12416015
Pan_troglodytes	SRR12416016	SRX8912107	SRP276959	PRJNA656189	SRS7168970	SAMN15767830	https://sra-pub-run-odp.s3.amazonaws.com/sra/SRR12416016/SRR12416016
Pan_troglodytes	SRR12416017	SRX8912108	SRP276959	PRJNA656189	SRS7168971	SAMN15767829	https://sra-pub-run-odp.s3.amazonaws.com/sra/SRR12416017/SRR12416017
Pan_troglodytes	SRR12416018	SRX8912109	SRP276959	PRJNA656189	SRS7168972	SAMN15767865	https://sra-pub-run-odp.s3.amazonaws.com/sra/SRR12416018/SRR12416018
Pan_troglodytes	SRR12416019	SRX8912110	SRP276959	PRJNA656189	SRS7168973	SAMN15767864	https://sra-pub-run-odp.s3.amazonaws.com/sra/SRR12416019/SRR12416019
Pan_troglodytes	SRR12416020	SRX8912111	SRP276959	PRJNA656189	SRS7168974	SAMN15767863	https://sra-pub-run-odp.s3.amazonaws.com/sra/SRR12416020/SRR12416020
Pan_troglodytes	SRR12416049	SRX8912140	SRP276959	PRJNA656189	SRS7169003	SAMN15767805	https://sra-pub-run-odp.s3.amazonaws.com/sra/SRR12416049/SRR12416049
Pan_troglodytes	SRR12416050	SRX8912141	SRP276959	PRJNA656189	SRS7169004	SAMN15767804	https://sra-pub-run-odp.s3.amazonaws.com/sra/SRR12416050/SRR12416050
Pan_troglodytes	SRR12416051	SRX8912142	SRP276959	PRJNA656189	SRS7169006	SAMN15767803	https://sra-pub-run-odp.s3.amazonaws.com/sra/SRR12416051/SRR12416051
Pan_troglodytes	SRR12416052	SRX8912143	SRP276959	PRJNA656189	SRS7169005	SAMN15767802	https://sra-pub-run-odp.s3.amazonaws.com/sra/SRR12416052/SRR12416052
Pan_troglodytes	SRR12416053	SRX8912144	SRP276959	PRJNA656189	SRS7169007	SAMN15767801	https://sra-pub-run-odp.s3.amazonaws.com/sra/SRR12416053/SRR12416053
Pan_troglodytes	SRR12416054	SRX8912145	SRP276959	PRJNA656189	SRS7169008	SAMN15767800	https://sra-pub-run-odp.s3.amazonaws.com/sra/SRR12416054/SRR12416054
Pan_troglodytes	SRR12416055	SRX8912146	SRP276959	PRJNA656189	SRS7169009	SAMN15767799	https://sra-pub-run-odp.s3.amazonaws.com/sra/SRR12416055/SRR12416055
Pan_troglodytes	SRR12416056	SRX8912147	SRP276959	PRJNA656189	SRS7169010	SAMN15767798	https://sra-pub-run-odp.s3.amazonaws.com/sra/SRR12416056/SRR12416056
Pan_troglodytes	SRR12638406	SRX9120463	SRP282354	PRJNA657884	SRS7362995	SAMN16130077	https://sra-pub-run-odp.s3.amazonaws.com/sra/SRR12638406/SRR12638406
Pan_troglodytes	SRR12764816	SRX9235506	SRP286184	PRJNA667056	SRS7468856	SAMN16351625	https://sra-pub-run-odp.s3.amazonaws.com/sra/SRR12764816/SRR12764816
Pan_troglodytes	SRR12764817	SRX9235507	SRP286184	PRJNA667056	SRS7468857	SAMN16351624	https://sra-pub-run-odp.s3.amazonaws.com/sra/SRR12764817/SRR12764817
Pan_troglodytes	SRR12764818	SRX9235508	SRP286184	PRJNA667056	SRS7468858	SAMN16351622	https://sra-pub-run-odp.s3.amazonaws.com/sra/SRR12764818/SRR12764818
Pan_troglodytes	SRR12764819	SRX9235509	SRP286184	PRJNA667056	SRS7468859	SAMN16351621	https://sra-pub-run-odp.s3.amazonaws.com/sra/SRR12764819/SRR12764819
Pan_troglodytes	SRR12764820	SRX9235510	SRP286184	PRJNA667056	SRS7468860	SAMN16351619	https://sra-downloadb.be-md.ncbi.nlm.nih.gov/sos5/sra-pub-zq-16/SRR012/12764/SRR12764820/SRR12764820.lite.1
Pan_troglodytes	SRR12764821	SRX9235511	SRP286184	PRJNA667056	SRS7468861	SAMN16351637	https://sra-pub-run-odp.s3.amazonaws.com/sra/SRR12764821/SRR12764821
Pan_troglodytes	SRR11247642	SRX7858153	SRP251762	PRJNA610639	SRS6267237	SAMN14308112	https://sra-pub-run-odp.s3.amazonaws.com/sra/SRR11247642/SRR11247642
Pan_troglodytes	SRR11247643	SRX7858153	SRP251762	PRJNA610639	SRS6267237	SAMN14308112	https://sra-pub-run-odp.s3.amazonaws.com/sra/SRR11247643/SRR11247643
Panicum_hallii	SRR12759550	SRX9230316	SRP286024	PRJNA666892	SRS7463741	SAMN16330843	https://sra-pub-run-odp.s3.amazonaws.com/sra/SRR12759550/SRR12759550
Panicum_hallii	SRR12759549	SRX9230317	SRP286024	PRJNA666892	SRS7463745	SAMN16330844	https://sra-pub-run-odp.s3.amazonaws.com/sra/SRR12759549/SRR12759549
Panicum_hallii	SRR12759538	SRX9230328	SRP286024	PRJNA666892	SRS7463753	SAMN16330845	https://sra-pub-run-odp.s3.amazonaws.com/sra/SRR12759538/SRR12759538
Panicum_hallii	SRR12759533	SRX9230333	SRP286024	PRJNA666892	SRS7463758	SAMN16330846	https://sra-pub-run-odp.s3.amazonaws.com/sra/SRR12759533/SRR12759533
Panicum_hallii	SRR12759532	SRX9230334	SRP286024	PRJNA666892	SRS7463759	SAMN16330847	https://sra-pub-run-odp.s3.amazonaws.com/sra/SRR12759532/SRR12759532
Panicum_hallii	SRR12759531	SRX9230335	SRP286024	PRJNA666892	SRS7463760	SAMN16330848	https://sra-pub-run-odp.s3.amazonaws.com/sra/SRR12759531/SRR12759531
Panicum_hallii	SRR12759530	SRX9230336	SRP286024	PRJNA666892	SRS7463762	SAMN16330849	https://sra-pub-run-odp.s3.amazonaws.com/sra/SRR12759530/SRR12759530
Panicum_hallii	SRR12759529	SRX9230337	SRP286024	PRJNA666892	SRS7463761	SAMN16330850	https://sra-pub-run-odp.s3.amazonaws.com/sra/SRR12759529/SRR12759529
Panicum_hallii	SRR12759528	SRX9230338	SRP286024	PRJNA666892	SRS7463763	SAMN16330851	https://sra-pub-run-odp.s3.amazonaws.com/sra/SRR12759528/SRR12759528
Panicum_hallii	SRR12759527	SRX9230339	SRP286024	PRJNA666892	SRS7463764	SAMN16330852	https://sra-pub-run-odp.s3.amazonaws.com/sra/SRR12759527/SRR12759527
Panicum_hallii	SRR12759548	SRX9230318	SRP286024	PRJNA666892	SRS7463742	SAMN16330853	https://sra-pub-run-odp.s3.amazonaws.com/sra/SRR12759548/SRR12759548
Panicum_hallii	SRR12759547	SRX9230319	SRP286024	PRJNA666892	SRS7463743	SAMN16330854	https://sra-pub-run-odp.s3.amazonaws.com/sra/SRR12759547/SRR12759547
Panicum_hallii	SRR12759546	SRX9230320	SRP286024	PRJNA666892	SRS7463744	SAMN16330855	https://sra-pub-run-odp.s3.amazonaws.com/sra/SRR12759546/SRR12759546
Panicum_hallii	SRR12759545	SRX9230321	SRP286024	PRJNA666892	SRS7463746	SAMN16330856	https://sra-pub-run-odp.s3.amazonaws.com/sra/SRR12759545/SRR12759545
Panicum_hallii	SRR12759544	SRX9230322	SRP286024	PRJNA666892	SRS7463747	SAMN16330857	https://sra-pub-run-odp.s3.amazonaws.com/sra/SRR12759544/SRR12759544
Panicum_hallii	SRR12759543	SRX9230323	SRP286024	PRJNA666892	SRS7463748	SAMN16330858	https://sra-pub-run-odp.s3.amazonaws.com/sra/SRR12759543/SRR12759543
Panicum_hallii	SRR12759542	SRX9230324	SRP286024	PRJNA666892	SRS7463749	SAMN16330859	https://sra-pub-run-odp.s3.amazonaws.com/sra/SRR12759542/SRR12759542
Panicum_hallii	SRR12759541	SRX9230325	SRP286024	PRJNA666892	SRS7463750	SAMN16330860	https://sra-pub-run-odp.s3.amazonaws.com/sra/SRR12759541/SRR12759541
Panicum_hallii	SRR12759540	SRX9230326	SRP286024	PRJNA666892	SRS7463751	SAMN16330861	https://sra-pub-run-odp.s3.amazonaws.com/sra/SRR12759540/SRR12759540
Panicum_hallii	SRR12759539	SRX9230327	SRP286024	PRJNA666892	SRS7463752	SAMN16330862	https://sra-pub-run-odp.s3.amazonaws.com/sra/SRR12759539/SRR12759539
Panicum_hallii	SRR12759537	SRX9230329	SRP286024	PRJNA666892	SRS7463754	SAMN16330863	https://sra-pub-run-odp.s3.amazonaws.com/sra/SRR12759537/SRR12759537
Panicum_hallii	SRR12759536	SRX9230330	SRP286024	PRJNA666892	SRS7463755	SAMN16330864	https://sra-pub-run-odp.s3.amazonaws.com/sra/SRR12759536/SRR12759536
Panicum_hallii	SRR12759535	SRX9230331	SRP286024	PRJNA666892	SRS7463756	SAMN16330865	https://sra-pub-run-odp.s3.amazonaws.com/sra/SRR12759535/SRR12759535
Panicum_hallii	SRR12759534	SRX9230332	SRP286024	PRJNA666892	SRS7463757	SAMN16330866	https://sra-pub-run-odp.s3.amazonaws.com/sra/SRR12759534/SRR12759534
Panicum_hallii	SRR5487756	SRX2770655	SRP105665	PRJNA372432	SRS2154131	SAMN06313970	https://sra-downloadb.be-md.ncbi.nlm.nih.gov/sos5/sra-pub-zq-14/SRR005/487/SRR5487756.sralite.1
Panicum_hallii	SRR5487755	SRX2770654	SRP105664	PRJNA372433	SRS2154130	SAMN06313327	https://sra-downloadb.be-md.ncbi.nlm.nih.gov/sos5/sra-pub-zq-14/SRR005/487/SRR5487755.sralite.1
Panicum_hallii	SRR5487751	SRX2770650	SRP105660	PRJNA372434	SRS2154126	SAMN06313909	https://sra-downloadb.be-md.ncbi.nlm.nih.gov/sos5/sra-pub-zq-14/SRR005/487/SRR5487751.sralite.1
Panicum_hallii	SRR5487753	SRX2770652	SRP105662	PRJNA372435	SRS2154128	SAMN06313762	https://sra-downloadb.be-md.ncbi.nlm.nih.gov/sos5/sra-pub-zq-14/SRR005/487/SRR5487753.sralite.1
Panicum_hallii	SRR5487752	SRX2770651	SRP105661	PRJNA372437	SRS2154127	SAMN06313346	https://sra-downloadb.be-md.ncbi.nlm.nih.gov/sos5/sra-pub-zq-14/SRR005/487/SRR5487752.sralite.1
Panicum_hallii	SRR5487750	SRX2770649	SRP105658	PRJNA372439	SRS2154124	SAMN06313475	https://sra-downloadb.be-md.ncbi.nlm.nih.gov/sos5/sra-pub-zq-14/SRR005/487/SRR5487750.sralite.1
Panicum_hallii	SRR5487754	SRX2770653	SRP105663	PRJNA372440	SRS2154129	SAMN06313943	https://sra-downloadb.be-md.ncbi.nlm.nih.gov/sos5/sra-pub-zq-14/SRR005/487/SRR5487754.sralite.1
Panicum_hallii	SRR5487749	SRX2770648	SRP105659	PRJNA372441	SRS2154125	SAMN06313509	https://sra-downloadb.be-md.ncbi.nlm.nih.gov/sos5/sra-pub-zq-14/SRR005/487/SRR5487749.sralite.1
Panicum_hallii	SRR5487757	SRX2770656	SRP105667	PRJNA372443	SRS2154133	SAMN06313729	https://sra-downloadb.be-md.ncbi.nlm.nih.gov/sos5/sra-pub-zq-14/SRR005/487/SRR5487757.sralite.1
Panicum_hallii	SRR364496	SRX098732	SRP008453		SRS265385	SAMN00727725	https://sra-downloadb.be-md.ncbi.nlm.nih.gov/sos5/sra-pub-zq-11/SRR000/364/SRR364496/SRR364496.lite.1
Panicum_hallii	SRR364497	SRX098733	SRP008453		SRS265386	SAMN00727726	https://sra-downloadb.be-md.ncbi.nlm.nih.gov/sos5/sra-pub-zq-11/SRR000/364/SRR364497/SRR364497.lite.1
Panicum_hallii	SRR3112194	SRX1540318	SRP068690	PRJNA306692	SRS1256685	SAMN04361163	https://sra-downloadb.be-md.ncbi.nlm.nih.gov/sos5/sra-pub-zq-11/SRR003/112/SRR3112194.sralite.1
Panicum_hallii	SRR5406187	SRX2698665	SRP102874	PRJNA380659	SRS2092982	SAMN06645990	https://sra-downloadb.be-md.ncbi.nlm.nih.gov/sos5/sra-pub-zq-14/SRR005/406/SRR5406187.sralite.1
Panicum_hallii	SRR5487736	SRX2770635	SRP105645	PRJNA372446	SRS2154111	SAMN06313805	https://sra-downloadb.be-md.ncbi.nlm.nih.gov/sos5/sra-pub-zq-14/SRR005/487/SRR5487736.sralite.1
Panicum_hallii	SRR5487737	SRX2770636	SRP105646	PRJNA372456	SRS2154112	SAMN06313787	https://sra-downloadb.be-md.ncbi.nlm.nih.gov/sos5/sra-pub-zq-14/SRR005/487/SRR5487737.sralite.1
Panicum_hallii	SRR5487738	SRX2770637	SRP105647	PRJNA372450	SRS2154113	SAMN06313813	https://sra-downloadb.be-md.ncbi.nlm.nih.gov/sos5/sra-pub-zq-14/SRR005/487/SRR5487738.sralite.1
Panicum_hallii	SRR5487739	SRX2770638	SRP105648	PRJNA372447	SRS2154114	SAMN06313827	https://sra-downloadb.be-md.ncbi.nlm.nih.gov/sos5/sra-pub-zq-14/SRR005/487/SRR5487739.sralite.1
Panicum_hallii	SRR5487740	SRX2770639	SRP105649	PRJNA372451	SRS2154115	SAMN06313736	https://sra-downloadb.be-md.ncbi.nlm.nih.gov/sos5/sra-pub-zq-11/SRR005/487/SRR5487740.sralite.1
Panicum_hallii	SRR5487741	SRX2770640	SRP105650	PRJNA372452	SRS2154116	SAMN06313779	https://sra-downloadb.be-md.ncbi.nlm.nih.gov/sos5/sra-pub-zq-14/SRR005/487/SRR5487741.sralite.1
Panicum_hallii	SRR5487742	SRX2770641	SRP105651	PRJNA372455	SRS2154117	SAMN06313156	https://sra-downloadb.be-md.ncbi.nlm.nih.gov/sos5/sra-pub-zq-14/SRR005/487/SRR5487742.sralite.1
Panicum_hallii	SRR5487743	SRX2770642	SRP105652	PRJNA372445	SRS2154118	SAMN06313135	https://sra-downloadb.be-md.ncbi.nlm.nih.gov/sos5/sra-pub-zq-14/SRR005/487/SRR5487743.sralite.1
Panicum_hallii	SRR5487745	SRX2770644	SRP105653	PRJNA372444	SRS2154119	SAMN06314055	https://sra-downloadb.be-md.ncbi.nlm.nih.gov/sos5/sra-pub-zq-14/SRR005/487/SRR5487745.sralite.1
Panicum_hallii	SRR5487744	SRX2770643	SRP105654	PRJNA372449	SRS2154120	SAMN06313704	https://sra-downloadb.be-md.ncbi.nlm.nih.gov/sos5/sra-pub-zq-14/SRR005/487/SRR5487744.sralite.1
Panicum_hallii	SRR5487747	SRX2770646	SRP105655	PRJNA372454	SRS2154121	SAMN06313752	https://sra-downloadb.be-md.ncbi.nlm.nih.gov/sos5/sra-pub-zq-14/SRR005/487/SRR5487747.sralite.1
Panicum_hallii	SRR5487746	SRX2770645	SRP105656	PRJNA372453	SRS2154122	SAMN06313228	https://sra-downloadb.be-md.ncbi.nlm.nih.gov/sos5/sra-pub-zq-14/SRR005/487/SRR5487746.sralite.1
Panicum_hallii	SRR5487748	SRX2770647	SRP105657	PRJNA372436	SRS2154123	SAMN06313437	https://sra-downloadb.be-md.ncbi.nlm.nih.gov/sos5/sra-pub-zq-14/SRR005/487/SRR5487748.sralite.1
Panthera_leo	SRR5485093	SRX2768297	SRP105391	PRJNA384102	SRS2152058	SAMN06828738	https://sra-downloadb.be-md.ncbi.nlm.nih.gov/sos5/sra-pub-zq-14/SRR005/485/SRR5485093.sralite.1
Panthera_leo	SRR5485094	SRX2768298	SRP105391	PRJNA384102	SRS2114227	SAMN06606823	https://sra-downloadb.be-md.ncbi.nlm.nih.gov/sos5/sra-pub-zq-14/SRR005/485/SRR5485094.sralite.1
Panthera_leo	SRR5485092	SRX2768296	SRP105391	PRJNA384102	SRS2152057	SAMN06828918	https://sra-downloadb.be-md.ncbi.nlm.nih.gov/sos5/sra-pub-zq-14/SRR005/485/SRR5485092.sralite.1
Panthera_leo	SRR5485091	SRX2768295	SRP105391	PRJNA384102	SRS2152056	SAMN06828929	https://sra-downloadb.be-md.ncbi.nlm.nih.gov/sos5/sra-pub-zq-14/SRR005/485/SRR5485091.sralite.1
Panthera_leo	SRR5485090	SRX2768294	SRP105391	PRJNA384102	SRS2152111	SAMN06828930	https://sra-downloadb.be-md.ncbi.nlm.nih.gov/sos5/sra-pub-zq-14/SRR005/485/SRR5485090.sralite.1
Panthera_leo	SRR13380817	SRX9803743	SRP300817	PRJNA690586	SRS7987969	SAMN17252893	https://sra-pub-run-odp.s3.amazonaws.com/sra/SRR13380817/SRR13380817
Panthera_leo	SRR13380818	SRX9803742	SRP300817	PRJNA690586	SRS7987969	SAMN17252893	https://sra-pub-run-odp.s3.amazonaws.com/sra/SRR13380818/SRR13380818
Panthera_tigris	SRR924676	SRX317246	SRP026492	PRJNA210249	SRS454469	SAMN02222696	https://sra-pub-run-odp.s3.amazonaws.com/sra/SRR924676/SRR924676
Pantherophis_guttatus	ERR216307	ERX190972	ERP001222	PRJEB2884	ERS094895	SAMEA1689204	https://sra-downloadb.be-md.ncbi.nlm.nih.gov/sos5/sra-pub-zq-11/ERR216/307/ERR216307.sralite.1
Pantherophis_guttatus	ERR216308	ERX190973	ERP001222	PRJEB2884	ERS094896	SAMEA1689215	https://sra-downloadb.be-md.ncbi.nlm.nih.gov/sos5/sra-pub-zq-11/ERR216/308/ERR216308.sralite.1
Pantherophis_guttatus	ERR216323	ERX190988	ERP001222	PRJEB2884	ERS106874	SAMEA1689216	https://sra-downloadb.be-md.ncbi.nlm.nih.gov/sos5/sra-pub-zq-11/ERR216/323/ERR216323.sralite.1
Pantherophis_guttatus	ERR216317	ERX190982	ERP001222	PRJEB2884	ERS094885	SAMEA1689221	https://sra-downloadb.be-md.ncbi.nlm.nih.gov/sos5/sra-pub-zq-11/ERR216/317/ERR216317.sralite.1
Pantherophis_guttatus	ERR216298	ERX190963	ERP001222	PRJEB2884	ERS094875	SAMEA1689229	https://sra-downloadb.be-md.ncbi.nlm.nih.gov/sos5/sra-pub-zq-11/ERR216/298/ERR216298.sralite.1
Pantherophis_guttatus	SRR6668168	SRX3644877	SRP132105	PRJNA432436	SRS2909645	SAMN08449336	https://sra-downloadb.be-md.ncbi.nlm.nih.gov/sos5/sra-pub-zq-14/SRR006/668/SRR6668168.sralite.1
Pantherophis_guttatus	SRR6868475	SRX3822954	SRP136054	PRJNA439191	SRS3072565	SAMN08742068	https://sra-downloadb.be-md.ncbi.nlm.nih.gov/sos5/sra-pub-zq-14/SRR006/868/SRR6868475.sralite.1
Pantherophis_guttatus	SRR6868482	SRX3822947	SRP136054	PRJNA439191	SRS3072558	SAMN08742069	https://sra-downloadb.be-md.ncbi.nlm.nih.gov/sos5/sra-pub-zq-14/SRR006/868/SRR6868482.sralite.1
Pantherophis_guttatus	SRR6868479	SRX3822950	SRP136054	PRJNA439191	SRS3072562	SAMN08742070	https://sra-downloadb.be-md.ncbi.nlm.nih.gov/sos5/sra-pub-zq-14/SRR006/868/SRR6868479.sralite.1
Pantherophis_guttatus	SRR6868480	SRX3822949	SRP136054	PRJNA439191	SRS3072560	SAMN08742071	https://sra-downloadb.be-md.ncbi.nlm.nih.gov/sos5/sra-pub-zq-14/SRR006/868/SRR6868480.sralite.1
Pantherophis_guttatus	SRR6868485	SRX3822944	SRP136054	PRJNA439191	SRS3072555	SAMN08742072	https://sra-downloadb.be-md.ncbi.nlm.nih.gov/sos5/sra-pub-zq-14/SRR006/868/SRR6868485.sralite.1
Pantherophis_guttatus	SRR6868486	SRX3822943	SRP136054	PRJNA439191	SRS3072554	SAMN08742073	https://sra-downloadb.be-md.ncbi.nlm.nih.gov/sos5/sra-pub-zq-14/SRR006/868/SRR6868486.sralite.1
Pantherophis_guttatus	SRR6868483	SRX3822946	SRP136054	PRJNA439191	SRS3072557	SAMN08742074	https://sra-downloadb.be-md.ncbi.nlm.nih.gov/sos5/sra-pub-zq-14/SRR006/868/SRR6868483.sralite.1
Pantherophis_guttatus	SRR6868484	SRX3822945	SRP136054	PRJNA439191	SRS3072556	SAMN08742075	https://sra-downloadb.be-md.ncbi.nlm.nih.gov/sos5/sra-pub-zq-14/SRR006/868/SRR6868484.sralite.1
Pantherophis_guttatus	SRR9596700	SRX6362425	SRP211966	PRJNA551145	SRS5024314	SAMN12141873	https://sra-pub-run-odp.s3.amazonaws.com/sra/SRR9596700/SRR9596700
Pantherophis_guttatus	SRR9596701	SRX6362424	SRP211966	PRJNA551145	SRS5024313	SAMN12141872	https://sra-pub-run-odp.s3.amazonaws.com/sra/SRR9596701/SRR9596701
Pantherophis_guttatus	SRR9596717	SRX6362408	SRP211966	PRJNA551145	SRS5024299	SAMN12141876	https://sra-pub-run-odp.s3.amazonaws.com/sra/SRR9596717/SRR9596717
Pantherophis_guttatus	SRR9596712	SRX6362413	SRP211966	PRJNA551145	SRS5024304	SAMN12141881	https://sra-pub-run-odp.s3.amazonaws.com/sra/SRR9596712/SRR9596712
Pantherophis_guttatus	SRR9596708	SRX6362417	SRP211966	PRJNA551145	SRS5024308	SAMN12141885	https://sra-downloadb.be-md.ncbi.nlm.nih.gov/sos5/sra-pub-zq-16/SRR009/596/SRR9596708.sralite.1
Pantherophis_guttatus	SRR9596706	SRX6362419	SRP211966	PRJNA551145	SRS5024310	SAMN12141883	https://sra-downloadb.be-md.ncbi.nlm.nih.gov/sos5/sra-pub-zq-14/SRR009/596/SRR9596706.sralite.1
Pantherophis_guttatus	SRR9596716	SRX6362409	SRP211966	PRJNA551145	SRS5024300	SAMN12141877	https://sra-pub-run-odp.s3.amazonaws.com/sra/SRR9596716/SRR9596716
Pantherophis_guttatus	SRR9596715	SRX6362410	SRP211966	PRJNA551145	SRS5024301	SAMN12141878	https://sra-pub-run-odp.s3.amazonaws.com/sra/SRR9596715/SRR9596715
Pantherophis_guttatus	SRR9596707	SRX6362418	SRP211966	PRJNA551145	SRS5024309	SAMN12141882	https://sra-pub-run-odp.s3.amazonaws.com/sra/SRR9596707/SRR9596707
Pantherophis_guttatus	SRR9596698	SRX6362427	SRP211966	PRJNA551145	SRS5024316	SAMN12141875	https://sra-downloadb.be-md.ncbi.nlm.nih.gov/sos5/sra-pub-zq-14/SRR009/596/SRR9596698.sralite.1
Pantherophis_guttatus	SRR9596714	SRX6362411	SRP211966	PRJNA551145	SRS5024302	SAMN12141879	https://sra-pub-run-odp.s3.amazonaws.com/sra/SRR9596714/SRR9596714
Pantherophis_guttatus	SRR9596699	SRX6362426	SRP211966	PRJNA551145	SRS5024315	SAMN12141874	https://sra-pub-run-odp.s3.amazonaws.com/sra/SRR9596699/SRR9596699
Pantherophis_guttatus	SRR9596713	SRX6362412	SRP211966	PRJNA551145	SRS5024303	SAMN12141880	https://sra-pub-run-odp.s3.amazonaws.com/sra/SRR9596713/SRR9596713
Pantherophis_guttatus	SRR9596711	SRX6362414	SRP211966	PRJNA551145	SRS5024305	SAMN12141888	https://sra-downloadb.be-md.ncbi.nlm.nih.gov/sos5/sra-pub-zq-16/SRR009/596/SRR9596711.sralite.1
Pantherophis_guttatus	SRR9596710	SRX6362415	SRP211966	PRJNA551145	SRS5024306	SAMN12141889	https://sra-downloadb.be-md.ncbi.nlm.nih.gov/sos5/sra-pub-zq-16/SRR009/596/SRR9596710.sralite.1
Pantherophis_guttatus	SRR9596709	SRX6362416	SRP211966	PRJNA551145	SRS5024307	SAMN12141884	https://sra-pub-run-odp.s3.amazonaws.com/sra/SRR9596709/SRR9596709
Pantherophis_guttatus	SRR9596702	SRX6362423	SRP211966	PRJNA551145	SRS5024312	SAMN12141886	https://sra-pub-run-odp.s3.amazonaws.com/sra/SRR9596702/SRR9596702
Pantherophis_guttatus	SRR9596703	SRX6362422	SRP211966	PRJNA551145	SRS5024312	SAMN12141886	https://sra-downloadb.be-md.ncbi.nlm.nih.gov/sos5/sra-pub-zq-16/SRR009/596/SRR9596703.sralite.1
Pantherophis_guttatus	SRR9596704	SRX6362421	SRP211966	PRJNA551145	SRS5024311	SAMN12141887	https://sra-pub-run-odp.s3.amazonaws.com/sra/SRR9596704/SRR9596704
Pantherophis_guttatus	SRR9596705	SRX6362420	SRP211966	PRJNA551145	SRS5024311	SAMN12141887	https://sra-downloadb.be-md.ncbi.nlm.nih.gov/sos5/sra-pub-zq-16/SRR009/596/SRR9596705.sralite.1
Pantherophis_guttatus	SRR10360869	SRX7070003	SRP227378	PRJNA580270	SRS5586274	SAMN13153857	https://sra-downloadb.be-md.ncbi.nlm.nih.gov/sos5/sra-pub-zq-16/SRR010/360/SRR10360869.sralite.1
Papilio_machaon	SRR1760425	SRX843982	SRP052000	PRJNA270386	SRS820041	SAMN03284884	https://sra-downloadb.be-md.ncbi.nlm.nih.gov/sos5/sra-pub-zq-11/SRR001/760/SRR1760425.sralite.1
Papilio_machaon	SRR1760424	SRX843981	SRP052000	PRJNA270386	SRS820040	SAMN03284883	https://sra-downloadb.be-md.ncbi.nlm.nih.gov/sos5/sra-pub-zq-11/SRR001/760/SRR1760424.sralite.1
Papilio_machaon	SRR1760423	SRX843980	SRP052000	PRJNA270386	SRS820039	SAMN03284882	https://sra-downloadb.be-md.ncbi.nlm.nih.gov/sos5/sra-pub-zq-11/SRR001/760/SRR1760423.sralite.1
Papilio_machaon	SRR1760422	SRX843979	SRP052000	PRJNA270386	SRS820038	SAMN03284881	https://sra-downloadb.be-md.ncbi.nlm.nih.gov/sos5/sra-pub-zq-11/SRR001/760/SRR1760422.sralite.1
Papilio_machaon	SRR1760421	SRX843978	SRP052000	PRJNA270386	SRS820037	SAMN03284880	https://sra-downloadb.be-md.ncbi.nlm.nih.gov/sos5/sra-pub-zq-11/SRR001/760/SRR1760421.sralite.1
Papilio_machaon	SRR1760418	SRX843975	SRP052000	PRJNA270386	SRS820034	SAMN03284877	https://sra-downloadb.be-md.ncbi.nlm.nih.gov/sos5/sra-pub-zq-11/SRR001/760/SRR1760418.sralite.1
Papilio_machaon	SRR1760417	SRX843974	SRP052000	PRJNA270386	SRS820033	SAMN03284876	https://sra-downloadb.be-md.ncbi.nlm.nih.gov/sos5/sra-pub-zq-11/SRR001/760/SRR1760417.sralite.1
Papilio_machaon	SRR1760426	SRX843983	SRP052000	PRJNA270386	SRS820042	SAMN03284885	https://sra-downloadb.be-md.ncbi.nlm.nih.gov/sos5/sra-pub-zq-11/SRR001/760/SRR1760426.sralite.1
Papilio_machaon	SRR1760419	SRX843976	SRP052000	PRJNA270386	SRS820035	SAMN03284878	https://sra-downloadb.be-md.ncbi.nlm.nih.gov/sos5/sra-pub-zq-11/SRR001/760/SRR1760419.sralite.1
Papilio_machaon	SRR1760420	SRX843977	SRP052000	PRJNA270386	SRS820036	SAMN03284879	https://sra-downloadb.be-md.ncbi.nlm.nih.gov/sos5/sra-pub-zq-11/SRR001/760/SRR1760420.sralite.1
Paragonimus_heterotremus	SRR6740170	SRX3713099	SRP067093	PRJNA284523	SRS2971573	SAMN08554324	https://sra-downloadb.be-md.ncbi.nlm.nih.gov/sos5/sra-pub-zq-11/SRR006/740/SRR6740170/SRR6740170.sralite.1
Paragonimus_heterotremus	SRR6740169	SRX3713100	SRP067093	PRJNA284523	SRS2971574	SAMN08554325	https://sra-downloadb.be-md.ncbi.nlm.nih.gov/sos5/sra-pub-zq-11/SRR006/740/SRR6740169/SRR6740169.sralite.1
Paragonimus_heterotremus	SRR6740168	SRX3713101	SRP067093	PRJNA284523	SRS2971575	SAMN08554326	https://sra-downloadb.be-md.ncbi.nlm.nih.gov/sos5/sra-pub-zq-11/SRR006/740/SRR6740168/SRR6740168.sralite.1
Paragonimus_heterotremus	SRR6740167	SRX3713102	SRP067093	PRJNA284523	SRS2971576	SAMN08554327	https://sra-downloadb.be-md.ncbi.nlm.nih.gov/sos5/sra-pub-zq-11/SRR006/740/SRR6740167/SRR6740167.sralite.1
Paragonimus_kellicotti	SRR1267902	SRX530756	SRP041320	PRJNA179523	SRS600091	SAMN02742150	https://sra-downloadb.be-md.ncbi.nlm.nih.gov/sos5/sra-pub-zq-11/SRR001/267/SRR1267902/SRR1267902.sralite.1
Paragonimus_kellicotti	SRR6745628	SRX3718311	SRP041320	PRJNA179523	SRS2976651	SAMN08560038	https://sra-downloadb.be-md.ncbi.nlm.nih.gov/sos5/sra-pub-zq-14/SRR006/745/SRR6745628.sralite.1
Paragonimus_kellicotti	SRR6745629	SRX3718310	SRP041320	PRJNA179523	SRS2976650	SAMN08560039	https://sra-downloadb.be-md.ncbi.nlm.nih.gov/sos5/sra-pub-zq-14/SRR006/745/SRR6745629.sralite.1
Paramormyrops_kingsleyae	SRR6269955	SRX3376035	SRP124665	PRJNA417677	SRS2672290	SAMN08000801	https://sra-downloadb.be-md.ncbi.nlm.nih.gov/sos5/sra-pub-zq-11/SRR006/269/SRR6269955.sralite.1
Paramormyrops_kingsleyae	SRR6269956	SRX3376034	SRP124665	PRJNA417677	SRS2672289	SAMN08000802	https://sra-downloadb.be-md.ncbi.nlm.nih.gov/sos5/sra-pub-zq-11/SRR006/269/SRR6269956.sralite.1
Paramormyrops_kingsleyae	SRR6269953	SRX3376037	SRP124665	PRJNA417677	SRS2672291	SAMN08000803	https://sra-downloadb.be-md.ncbi.nlm.nih.gov/sos5/sra-pub-zq-11/SRR006/269/SRR6269953.sralite.1
Paramormyrops_kingsleyae	SRR6269954	SRX3376036	SRP124665	PRJNA417677	SRS2672292	SAMN08000804	https://sra-downloadb.be-md.ncbi.nlm.nih.gov/sos5/sra-pub-zq-11/SRR006/269/SRR6269954.sralite.1
Paramormyrops_kingsleyae	SRR6269961	SRX3376031	SRP124665	PRJNA417677	SRS2672286	SAMN08000805	https://sra-downloadb.be-md.ncbi.nlm.nih.gov/sos5/sra-pub-zq-11/SRR006/269/SRR6269961.sralite.1
Paramormyrops_kingsleyae	SRR6269959	SRX3376030	SRP124665	PRJNA417677	SRS2672285	SAMN08000806	https://sra-downloadb.be-md.ncbi.nlm.nih.gov/sos5/sra-pub-zq-11/SRR006/269/SRR6269959.sralite.1
Paramormyrops_kingsleyae	SRR6269957	SRX3376033	SRP124665	PRJNA417677	SRS2672288	SAMN08000807	https://sra-downloadb.be-md.ncbi.nlm.nih.gov/sos5/sra-pub-zq-11/SRR006/269/SRR6269957.sralite.1
Paramormyrops_kingsleyae	SRR6269958	SRX3376032	SRP124665	PRJNA417677	SRS2672287	SAMN08000808	https://sra-downloadb.be-md.ncbi.nlm.nih.gov/sos5/sra-pub-zq-11/SRR006/269/SRR6269958.sralite.1
Paramormyrops_kingsleyae	SRR6269960	SRX3376029	SRP124665	PRJNA417677	SRS2672284	SAMN08000809	https://sra-downloadb.be-md.ncbi.nlm.nih.gov/sos5/sra-pub-zq-11/SRR006/269/SRR6269960.sralite.1
Paramormyrops_kingsleyae	SRR6269962	SRX3376028	SRP124665	PRJNA417677	SRS2672283	SAMN08000810	https://sra-downloadb.be-md.ncbi.nlm.nih.gov/sos5/sra-pub-zq-11/SRR006/269/SRR6269962.sralite.1
Paramormyrops_kingsleyae	SRR6269964	SRX3376025	SRP124665	PRJNA417677	SRS2672280	SAMN08000811	https://sra-downloadb.be-md.ncbi.nlm.nih.gov/sos5/sra-pub-zq-11/SRR006/269/SRR6269964.sralite.1
Paramormyrops_kingsleyae	SRR6269965	SRX3376024	SRP124665	PRJNA417677	SRS2672279	SAMN08000812	https://sra-downloadb.be-md.ncbi.nlm.nih.gov/sos5/sra-pub-zq-11/SRR006/269/SRR6269965.sralite.1
Paramormyrops_kingsleyae	SRR6269963	SRX3376027	SRP124665	PRJNA417677	SRS2672281	SAMN08000813	https://sra-downloadb.be-md.ncbi.nlm.nih.gov/sos5/sra-pub-zq-11/SRR626/9963/SRR6269963.sralite.1
Paramormyrops_kingsleyae	SRR6269966	SRX3376026	SRP124665	PRJNA417677	SRS2672282	SAMN08000814	https://sra-downloadb.be-md.ncbi.nlm.nih.gov/sos5/sra-pub-zq-11/SRR006/269/SRR6269966.sralite.1
Paramormyrops_kingsleyae	SRR6269971	SRX3376021	SRP124665	PRJNA417677	SRS2672276	SAMN08000815	https://sra-downloadb.be-md.ncbi.nlm.nih.gov/sos5/sra-pub-zq-11/SRR006/269/SRR6269971.sralite.1
Paramormyrops_kingsleyae	SRR6269969	SRX3376020	SRP124665	PRJNA417677	SRS2672275	SAMN08000816	https://sra-downloadb.be-md.ncbi.nlm.nih.gov/sos5/sra-pub-zq-11/SRR006/269/SRR6269969.sralite.1
Paramormyrops_kingsleyae	SRR6269967	SRX3376023	SRP124665	PRJNA417677	SRS2672278	SAMN08000817	https://sra-downloadb.be-md.ncbi.nlm.nih.gov/sos5/sra-pub-zq-11/SRR006/269/SRR6269967.sralite.1
Paramormyrops_kingsleyae	SRR6269968	SRX3376022	SRP124665	PRJNA417677	SRS2672277	SAMN08000818	https://sra-downloadb.be-md.ncbi.nlm.nih.gov/sos5/sra-pub-zq-11/SRR006/269/SRR6269968.sralite.1
Paramormyrops_kingsleyae	SRR6269970	SRX3376019	SRP124665	PRJNA417677	SRS2672274	SAMN08000819	https://sra-downloadb.be-md.ncbi.nlm.nih.gov/sos5/sra-pub-zq-11/SRR006/269/SRR6269970.sralite.1
Paramormyrops_kingsleyae	SRR6269972	SRX3376018	SRP124665	PRJNA417677	SRS2672273	SAMN08000820	https://sra-downloadb.be-md.ncbi.nlm.nih.gov/sos5/sra-pub-zq-11/SRR006/269/SRR6269972.sralite.1
Paramormyrops_kingsleyae	SRR6269948	SRX3376042	SRP124665	PRJNA417677	SRS2672297	SAMN08000821	https://sra-downloadb.be-md.ncbi.nlm.nih.gov/sos5/sra-pub-zq-11/SRR006/269/SRR6269948.sralite.1
Paramormyrops_kingsleyae	SRR6269947	SRX3376043	SRP124665	PRJNA417677	SRS2672298	SAMN08000822	https://sra-downloadb.be-md.ncbi.nlm.nih.gov/sos5/sra-pub-zq-11/SRR006/269/SRR6269947.sralite.1
Paramormyrops_kingsleyae	SRR6269946	SRX3376044	SRP124665	PRJNA417677	SRS2672299	SAMN08000823	https://sra-downloadb.be-md.ncbi.nlm.nih.gov/sos5/sra-pub-zq-11/SRR006/269/SRR6269946.sralite.1
Paramormyrops_kingsleyae	SRR6269945	SRX3376045	SRP124665	PRJNA417677	SRS2672300	SAMN08000824	https://sra-downloadb.be-md.ncbi.nlm.nih.gov/sos5/sra-pub-zq-11/SRR006/269/SRR6269945.sralite.1
Paramormyrops_kingsleyae	SRR6269952	SRX3376038	SRP124665	PRJNA417677	SRS2672293	SAMN08000825	https://sra-downloadb.be-md.ncbi.nlm.nih.gov/sos5/sra-pub-zq-11/SRR006/269/SRR6269952.sralite.1
Paramormyrops_kingsleyae	SRR6269951	SRX3376039	SRP124665	PRJNA417677	SRS2672294	SAMN08000826	https://sra-downloadb.be-md.ncbi.nlm.nih.gov/sos5/sra-pub-zq-11/SRR006/269/SRR6269951.sralite.1
Paramormyrops_kingsleyae	SRR6269950	SRX3376040	SRP124665	PRJNA417677	SRS2672295	SAMN08000827	https://sra-downloadb.be-md.ncbi.nlm.nih.gov/sos5/sra-pub-zq-11/SRR006/269/SRR6269950.sralite.1
Paramormyrops_kingsleyae	SRR6269949	SRX3376041	SRP124665	PRJNA417677	SRS2672296	SAMN08000828	https://sra-downloadb.be-md.ncbi.nlm.nih.gov/sos5/sra-pub-zq-11/SRR006/269/SRR6269949.sralite.1
Paramormyrops_kingsleyae	SRR6269943	SRX3376046	SRP124665	PRJNA417677	SRS2672301	SAMN08000829	https://sra-downloadb.be-md.ncbi.nlm.nih.gov/sos5/sra-pub-zq-11/SRR006/269/SRR6269943.sralite.1
Paramormyrops_kingsleyae	SRR6269942	SRX3376047	SRP124665	PRJNA417677	SRS2672302	SAMN08000830	https://sra-downloadb.be-md.ncbi.nlm.nih.gov/sos5/sra-pub-zq-11/SRR006/269/SRR6269942.sralite.1
Paramormyrops_kingsleyae	SRR6269944	SRX3376048	SRP124665	PRJNA417677	SRS2672272	SAMN08000831	https://sra-downloadb.be-md.ncbi.nlm.nih.gov/sos5/sra-pub-zq-11/SRR626/9944/SRR6269944.sralite.1
Paramormyrops_kingsleyae	SRR6269973	SRX3376017	SRP124665	PRJNA417677	SRS2672272	SAMN08000831	https://sra-downloadb.be-md.ncbi.nlm.nih.gov/sos5/sra-pub-zq-11/SRR006/269/SRR6269973.sralite.1
Paramormyrops_kingsleyae	SRR6269941	SRX3376049	SRP124665	PRJNA417677	SRS2672303	SAMN08000832	https://sra-downloadb.be-md.ncbi.nlm.nih.gov/sos5/sra-pub-zq-11/SRR626/9941/SRR6269941.sralite.1
Paramormyrops_kingsleyae	SRR10168407	SRX6893162	SRP223044	PRJNA573805	SRS5426085	SAMN12826161	https://sra-downloadb.be-md.ncbi.nlm.nih.gov/sos5/sra-pub-zq-16/SRR010/168/SRR10168407.sralite.1
Paramormyrops_kingsleyae	SRR10168406	SRX6893163	SRP223044	PRJNA573805	SRS5426086	SAMN12826162	https://sra-pub-run-odp.s3.amazonaws.com/sra/SRR10168406/SRR10168406
Paramormyrops_kingsleyae	SRR10168404	SRX6893165	SRP223044	PRJNA573805	SRS5426088	SAMN12826163	https://sra-downloadb.be-md.ncbi.nlm.nih.gov/sos5/sra-pub-zq-14/SRR010/168/SRR10168404.sralite.1
Paramormyrops_kingsleyae	SRR10168403	SRX6893166	SRP223044	PRJNA573805	SRS5426089	SAMN12826164	https://sra-pub-run-odp.s3.amazonaws.com/sra/SRR10168403/SRR10168403
Paramormyrops_kingsleyae	SRR10168402	SRX6893167	SRP223044	PRJNA573805	SRS5426090	SAMN12826165	https://sra-downloadb.be-md.ncbi.nlm.nih.gov/sos5/sra-pub-zq-16/SRR010/168/SRR10168402.sralite.1
Paramuricea_clavata	SRR19977478	SRX16019637	SRP384900	PRJNA847883	SRS13699881	SAMN28899278	https://sra-downloadb.be-md.ncbi.nlm.nih.gov/sos3/sra-pub-zq-22/SRR019/19977/SRR19977478/SRR19977478.lite.1
Paramuricea_clavata	SRR19977477	SRX16019638	SRP384900	PRJNA847883	SRS13699882	SAMN28899279	https://sra-downloadb.be-md.ncbi.nlm.nih.gov/sos1/sra-pub-zq-38/SRR019/19977/SRR19977477/SRR19977477.lite.1
Paramuricea_clavata	SRR19977466	SRX16019649	SRP384900	PRJNA847883	SRS13699893	SAMN28899280	https://sra-downloadb.be-md.ncbi.nlm.nih.gov/sos1/sra-pub-zq-38/SRR019/19977/SRR19977466/SRR19977466.lite.1
Paramuricea_clavata	SRR19977455	SRX16019660	SRP384900	PRJNA847883	SRS13699904	SAMN28899281	https://sra-downloadb.be-md.ncbi.nlm.nih.gov/sos1/sra-pub-zq-38/SRR019/19977/SRR19977455/SRR19977455.lite.1
Paramuricea_clavata	SRR19977444	SRX16019671	SRP384900	PRJNA847883	SRS13699915	SAMN28899282	https://sra-downloadb.be-md.ncbi.nlm.nih.gov/sos3/sra-pub-zq-22/SRR019/19977/SRR19977444/SRR19977444.lite.1
Paramuricea_clavata	SRR19977433	SRX16019682	SRP384900	PRJNA847883	SRS13699926	SAMN28899283	https://sra-downloadb.be-md.ncbi.nlm.nih.gov/sos3/sra-pub-zq-22/SRR019/19977/SRR19977433/SRR19977433.lite.1
Paramuricea_clavata	SRR19977428	SRX16019687	SRP384900	PRJNA847883	SRS13699931	SAMN28899284	https://sra-downloadb.be-md.ncbi.nlm.nih.gov/sos1/sra-pub-zq-38/SRR019/19977/SRR19977428/SRR19977428.lite.1
Paramuricea_clavata	SRR19977427	SRX16019688	SRP384900	PRJNA847883	SRS13699932	SAMN28899285	https://sra-downloadb.be-md.ncbi.nlm.nih.gov/sos1/sra-pub-zq-38/SRR019/19977/SRR19977427/SRR19977427.lite.1
Paramuricea_clavata	SRR19977426	SRX16019689	SRP384900	PRJNA847883	SRS13699933	SAMN28899286	https://sra-downloadb.be-md.ncbi.nlm.nih.gov/sos3/sra-pub-zq-24/SRR019/19977/SRR19977426/SRR19977426.lite.1
Paramuricea_clavata	SRR19977425	SRX16019690	SRP384900	PRJNA847883	SRS13699934	SAMN28899287	https://sra-downloadb.be-md.ncbi.nlm.nih.gov/sos1/sra-pub-zq-38/SRR019/19977/SRR19977425/SRR19977425.lite.1
Paramuricea_clavata	SRR19977476	SRX16019639	SRP384900	PRJNA847883	SRS13699883	SAMN28899288	https://sra-downloadb.be-md.ncbi.nlm.nih.gov/sos1/sra-pub-zq-38/SRR019/19977/SRR19977476/SRR19977476.lite.1
Paramuricea_clavata	SRR19977475	SRX16019640	SRP384900	PRJNA847883	SRS13699884	SAMN28899289	https://sra-downloadb.be-md.ncbi.nlm.nih.gov/sos3/sra-pub-zq-22/SRR019/19977/SRR19977475/SRR19977475.lite.1
Paramuricea_clavata	SRR19977474	SRX16019641	SRP384900	PRJNA847883	SRS13699885	SAMN28899290	https://sra-downloadb.be-md.ncbi.nlm.nih.gov/sos1/sra-pub-zq-38/SRR019/19977/SRR19977474/SRR19977474.lite.1
Paramuricea_clavata	SRR19977473	SRX16019642	SRP384900	PRJNA847883	SRS13699886	SAMN28899291	https://sra-downloadb.be-md.ncbi.nlm.nih.gov/sos3/sra-pub-zq-22/SRR019/19977/SRR19977473/SRR19977473.lite.1
Paramuricea_clavata	SRR19977472	SRX16019643	SRP384900	PRJNA847883	SRS13699887	SAMN28899292	https://sra-downloadb.be-md.ncbi.nlm.nih.gov/sos1/sra-pub-zq-38/SRR019/19977/SRR19977472/SRR19977472.lite.1
Paramuricea_clavata	SRR19977471	SRX16019644	SRP384900	PRJNA847883	SRS13699888	SAMN28899293	https://sra-downloadb.be-md.ncbi.nlm.nih.gov/sos2/sra-pub-zq-20/SRR019/19977/SRR19977471/SRR19977471.lite.1
Paramuricea_clavata	SRR19977470	SRX16019645	SRP384900	PRJNA847883	SRS13699889	SAMN28899294	https://sra-downloadb.be-md.ncbi.nlm.nih.gov/sos1/sra-pub-zq-38/SRR019/19977/SRR19977470/SRR19977470.lite.1
Paramuricea_clavata	SRR19977469	SRX16019646	SRP384900	PRJNA847883	SRS13699890	SAMN28899295	https://sra-downloadb.be-md.ncbi.nlm.nih.gov/sos3/sra-pub-zq-24/SRR019/19977/SRR19977469/SRR19977469.lite.1
Paramuricea_clavata	SRR19977468	SRX16019647	SRP384900	PRJNA847883	SRS13699891	SAMN28899296	https://sra-downloadb.be-md.ncbi.nlm.nih.gov/sos1/sra-pub-zq-38/SRR019/19977/SRR19977468/SRR19977468.lite.1
Paramuricea_clavata	SRR19977467	SRX16019648	SRP384900	PRJNA847883	SRS13699892	SAMN28899297	https://sra-downloadb.be-md.ncbi.nlm.nih.gov/sos3/sra-pub-zq-22/SRR019/19977/SRR19977467/SRR19977467.lite.1
Paramuricea_clavata	SRR19977465	SRX16019650	SRP384900	PRJNA847883	SRS13699894	SAMN28899298	https://sra-downloadb.be-md.ncbi.nlm.nih.gov/sos3/sra-pub-zq-24/SRR019/19977/SRR19977465/SRR19977465.lite.1
Paramuricea_clavata	SRR19977464	SRX16019651	SRP384900	PRJNA847883	SRS13699895	SAMN28899299	https://sra-downloadb.be-md.ncbi.nlm.nih.gov/sos1/sra-pub-zq-38/SRR019/19977/SRR19977464/SRR19977464.lite.1
Paramuricea_clavata	SRR19977463	SRX16019652	SRP384900	PRJNA847883	SRS13699896	SAMN28899300	https://sra-downloadb.be-md.ncbi.nlm.nih.gov/sos1/sra-pub-zq-38/SRR019/19977/SRR19977463/SRR19977463.lite.1
Paramuricea_clavata	ERR3664729	ERX3656338	ERP116281	PRJEB33489	ERS4026698	SAMEA6226934	https://sra-downloadb.be-md.ncbi.nlm.nih.gov/sos2/sra-pub-zq-20/ERR003/3664/ERR3664729/ERR3664729.lite.1
Paramuricea_clavata	ERR3664730	ERX3656339	ERP116281	PRJEB33489	ERS4026698	SAMEA6226934	https://sra-downloadb.be-md.ncbi.nlm.nih.gov/sos3/sra-pub-zq-24/ERR003/3664/ERR3664730/ERR3664730.lite.1
Paramuricea_clavata	ERR3664727	ERX3656336	ERP116281	PRJEB33489	ERS4026699	SAMEA6226935	https://sra-downloadb.be-md.ncbi.nlm.nih.gov/sos4/sra-pub-zq-1/ERR003/3664/ERR3664727/ERR3664727.lite.1
Paramuricea_clavata	ERR3664728	ERX3656337	ERP116281	PRJEB33489	ERS4026699	SAMEA6226935	https://sra-downloadb.be-md.ncbi.nlm.nih.gov/sos2/sra-pub-zq-18/ERR003/3664/ERR3664728/ERR3664728.lite.1
Paramuricea_clavata	SRR19977446	SRX16019669	SRP384900	PRJNA847883	SRS13699913	SAMN28899316	https://sra-downloadb.be-md.ncbi.nlm.nih.gov/sos4/sra-pub-zq-1/SRR019/19977/SRR19977446/SRR19977446.lite.1
Paramuricea_clavata	SRR19977445	SRX16019670	SRP384900	PRJNA847883	SRS13699914	SAMN28899317	https://sra-downloadb.be-md.ncbi.nlm.nih.gov/sos3/sra-pub-zq-22/SRR019/19977/SRR19977445/SRR19977445.lite.1
Paramuricea_clavata	SRR19977443	SRX16019672	SRP384900	PRJNA847883	SRS13699916	SAMN28899318	https://sra-downloadb.be-md.ncbi.nlm.nih.gov/sos1/sra-pub-zq-38/SRR019/19977/SRR19977443/SRR19977443.lite.1
Paramuricea_clavata	SRR19977442	SRX16019673	SRP384900	PRJNA847883	SRS13699917	SAMN28899319	https://sra-downloadb.be-md.ncbi.nlm.nih.gov/sos1/sra-pub-zq-38/SRR019/19977/SRR19977442/SRR19977442.lite.1
Paramuricea_clavata	SRR19977441	SRX16019674	SRP384900	PRJNA847883	SRS13699918	SAMN28899320	https://sra-downloadb.be-md.ncbi.nlm.nih.gov/sos1/sra-pub-zq-38/SRR019/19977/SRR19977441/SRR19977441.lite.1
Paramuricea_clavata	SRR19977440	SRX16019675	SRP384900	PRJNA847883	SRS13699919	SAMN28899321	https://sra-downloadb.be-md.ncbi.nlm.nih.gov/sos3/sra-pub-zq-22/SRR019/19977/SRR19977440/SRR19977440.lite.1
Paramuricea_clavata	SRR19977439	SRX16019676	SRP384900	PRJNA847883	SRS13699920	SAMN28899322	https://sra-downloadb.be-md.ncbi.nlm.nih.gov/sos1/sra-pub-zq-38/SRR019/19977/SRR19977439/SRR19977439.lite.1
Paramuricea_clavata	SRR19977438	SRX16019677	SRP384900	PRJNA847883	SRS13699921	SAMN28899323	https://sra-downloadb.be-md.ncbi.nlm.nih.gov/sos1/sra-pub-zq-38/SRR019/19977/SRR19977438/SRR19977438.lite.1
Paramuricea_clavata	SRR19977437	SRX16019678	SRP384900	PRJNA847883	SRS13699922	SAMN28899324	https://sra-downloadb.be-md.ncbi.nlm.nih.gov/sos2/sra-pub-zq-20/SRR019/19977/SRR19977437/SRR19977437.lite.1
Paramuricea_clavata	SRR19977436	SRX16019679	SRP384900	PRJNA847883	SRS13699923	SAMN28899325	https://sra-downloadb.be-md.ncbi.nlm.nih.gov/sos3/sra-pub-zq-22/SRR019/19977/SRR19977436/SRR19977436.lite.1
Paramuricea_clavata	SRR19977435	SRX16019680	SRP384900	PRJNA847883	SRS13699924	SAMN28899326	https://sra-downloadb.be-md.ncbi.nlm.nih.gov/sos3/sra-pub-zq-22/SRR019/19977/SRR19977435/SRR19977435.lite.1
Paramuricea_clavata	SRR19977434	SRX16019681	SRP384900	PRJNA847883	SRS13699925	SAMN28899327	https://sra-downloadb.be-md.ncbi.nlm.nih.gov/sos2/sra-pub-zq-20/SRR019/19977/SRR19977434/SRR19977434.lite.1
Paramuricea_clavata	SRR19977432	SRX16019683	SRP384900	PRJNA847883	SRS13699927	SAMN28899328	https://sra-downloadb.be-md.ncbi.nlm.nih.gov/sos3/sra-pub-zq-22/SRR019/19977/SRR19977432/SRR19977432.lite.1
Parasponia_andersonii	ERR4037771	ERX4039069	ERP120326	PRJEB37036	ERS4425148	SAMEA6675612	https://sra-pub-run-odp.s3.amazonaws.com/sra/ERR4037771/ERR4037771
Parasponia_andersonii	ERR4037773	ERX4039071	ERP120326	PRJEB37036	ERS4425149	SAMEA6675613	https://sra-pub-run-odp.s3.amazonaws.com/sra/ERR4037773/ERR4037773
Parasponia_andersonii	ERR4037774	ERX4039072	ERP120326	PRJEB37036	ERS4425150	SAMEA6675614	https://sra-pub-run-odp.s3.amazonaws.com/sra/ERR4037774/ERR4037774
Parasponia_andersonii	ERR4037776	ERX4039074	ERP120326	PRJEB37036	ERS4425151	SAMEA6675615	https://sra-pub-run-odp.s3.amazonaws.com/sra/ERR4037776/ERR4037776
Parasponia_andersonii	ERR4037777	ERX4039075	ERP120326	PRJEB37036	ERS4425152	SAMEA6675616	https://sra-pub-run-odp.s3.amazonaws.com/sra/ERR4037777/ERR4037777
Parasponia_andersonii	ERR4037778	ERX4039076	ERP120326	PRJEB37036	ERS4425153	SAMEA6675617	https://sra-pub-run-odp.s3.amazonaws.com/sra/ERR4037778/ERR4037778
Parasponia_andersonii	ERR4037780	ERX4039078	ERP120326	PRJEB37036	ERS4425154	SAMEA6675618	https://sra-pub-run-odp.s3.amazonaws.com/sra/ERR4037780/ERR4037780
Parasponia_andersonii	ERR4037781	ERX4039079	ERP120326	PRJEB37036	ERS4425155	SAMEA6675619	https://sra-pub-run-odp.s3.amazonaws.com/sra/ERR4037781/ERR4037781
Parasponia_andersonii	ERR4037782	ERX4039080	ERP120326	PRJEB37036	ERS4425156	SAMEA6675620	https://sra-pub-run-odp.s3.amazonaws.com/sra/ERR4037782/ERR4037782
Parasponia_andersonii	ERR4037784	ERX4039082	ERP120326	PRJEB37036	ERS4425157	SAMEA6675621	https://sra-pub-run-odp.s3.amazonaws.com/sra/ERR4037784/ERR4037784
Parasponia_andersonii	ERR4037785	ERX4039083	ERP120326	PRJEB37036	ERS4425158	SAMEA6675622	https://sra-pub-run-odp.s3.amazonaws.com/sra/ERR4037785/ERR4037785
Parasponia_andersonii	ERR4037786	ERX4039084	ERP120326	PRJEB37036	ERS4425159	SAMEA6675623	https://sra-pub-run-odp.s3.amazonaws.com/sra/ERR4037786/ERR4037786
Parasponia_andersonii	ERR4037788	ERX4039086	ERP120326	PRJEB37036	ERS4425160	SAMEA6675624	https://sra-pub-run-odp.s3.amazonaws.com/sra/ERR4037788/ERR4037788
Parasponia_andersonii	ERR4037789	ERX4039087	ERP120326	PRJEB37036	ERS4425161	SAMEA6675625	https://sra-pub-run-odp.s3.amazonaws.com/sra/ERR4037789/ERR4037789
Parasponia_andersonii	ERR4037790	ERX4039088	ERP120326	PRJEB37036	ERS4425162	SAMEA6675626	https://sra-pub-run-odp.s3.amazonaws.com/sra/ERR4037790/ERR4037790
Parasponia_andersonii	ERR4037792	ERX4039090	ERP120326	PRJEB37036	ERS4425163	SAMEA6675627	https://sra-pub-run-odp.s3.amazonaws.com/sra/ERR4037792/ERR4037792
Parasponia_andersonii	ERR4037793	ERX4039091	ERP120326	PRJEB37036	ERS4425164	SAMEA6675628	https://sra-pub-run-odp.s3.amazonaws.com/sra/ERR4037793/ERR4037793
Parasponia_andersonii	ERR4037795	ERX4039093	ERP120326	PRJEB37036	ERS4425165	SAMEA6675629	https://sra-pub-run-odp.s3.amazonaws.com/sra/ERR4037795/ERR4037795
Parasponia_andersonii	ERR4037796	ERX4039094	ERP120326	PRJEB37036	ERS4425166	SAMEA6675630	https://sra-pub-run-odp.s3.amazonaws.com/sra/ERR4037796/ERR4037796
Parasponia_andersonii	ERR4037797	ERX4039095	ERP120326	PRJEB37036	ERS4425167	SAMEA6675631	https://sra-pub-run-odp.s3.amazonaws.com/sra/ERR4037797/ERR4037797
Parasponia_andersonii	ERR4037798	ERX4039096	ERP120326	PRJEB37036	ERS4425168	SAMEA6675632	https://sra-pub-run-odp.s3.amazonaws.com/sra/ERR4037798/ERR4037798
Parasponia_andersonii	ERR4037800	ERX4039098	ERP120326	PRJEB37036	ERS4425169	SAMEA6675633	https://sra-pub-run-odp.s3.amazonaws.com/sra/ERR4037800/ERR4037800
Parasponia_andersonii	ERR4037801	ERX4039099	ERP120326	PRJEB37036	ERS4425170	SAMEA6675634	https://sra-pub-run-odp.s3.amazonaws.com/sra/ERR4037801/ERR4037801
Parasponia_andersonii	SRR5631150	SRX2871111	SRP104250	PRJNA272473	SRS2241328	SAMN07175635	https://sra-downloadb.be-md.ncbi.nlm.nih.gov/sos5/sra-pub-zq-14/SRR005/631/SRR5631150.sralite.1
Parasponia_andersonii	SRR5631151	SRX2871110	SRP104250	PRJNA272473	SRS2241328	SAMN07175635	https://sra-downloadb.be-md.ncbi.nlm.nih.gov/sos5/sra-pub-zq-14/SRR005/631/SRR5631151.sralite.1
Parasponia_andersonii	SRR5631152	SRX2871109	SRP104250	PRJNA272473	SRS2241328	SAMN07175635	https://sra-downloadb.be-md.ncbi.nlm.nih.gov/sos5/sra-pub-zq-14/SRR005/631/SRR5631152.sralite.1
Parasponia_andersonii	SRR5631147	SRX2871114	SRP104250	PRJNA272473	SRS2241329	SAMN07175636	https://sra-downloadb.be-md.ncbi.nlm.nih.gov/sos5/sra-pub-zq-14/SRR005/631/SRR5631147.sralite.1
Parasponia_andersonii	SRR5631148	SRX2871113	SRP104250	PRJNA272473	SRS2241329	SAMN07175636	https://sra-downloadb.be-md.ncbi.nlm.nih.gov/sos5/sra-pub-zq-14/SRR005/631/SRR5631148.sralite.1
Parasponia_andersonii	SRR5631149	SRX2871112	SRP104250	PRJNA272473	SRS2241329	SAMN07175636	https://sra-downloadb.be-md.ncbi.nlm.nih.gov/sos5/sra-pub-zq-14/SRR005/631/SRR5631149.sralite.1
Parasponia_andersonii	SRR5631144	SRX2871117	SRP104250	PRJNA272473	SRS2241330	SAMN07175637	https://sra-downloadb.be-md.ncbi.nlm.nih.gov/sos5/sra-pub-zq-14/SRR005/631/SRR5631144.sralite.1
Parasponia_andersonii	SRR5631145	SRX2871116	SRP104250	PRJNA272473	SRS2241330	SAMN07175637	https://sra-downloadb.be-md.ncbi.nlm.nih.gov/sos5/sra-pub-zq-14/SRR005/631/SRR5631145.sralite.1
Parasponia_andersonii	SRR5631146	SRX2871115	SRP104250	PRJNA272473	SRS2241330	SAMN07175637	https://sra-downloadb.be-md.ncbi.nlm.nih.gov/sos5/sra-pub-zq-14/SRR005/631/SRR5631146.sralite.1
Parasponia_andersonii	SRR5631164	SRX2871097	SRP104250	PRJNA272473	SRS2241320	SAMN07175638	https://sra-downloadb.be-md.ncbi.nlm.nih.gov/sos5/sra-pub-zq-14/SRR005/631/SRR5631164.sralite.1
Parasponia_andersonii	SRR5631165	SRX2871096	SRP104250	PRJNA272473	SRS2241320	SAMN07175638	https://sra-downloadb.be-md.ncbi.nlm.nih.gov/sos5/sra-pub-zq-14/SRR005/631/SRR5631165.sralite.1
Parasponia_andersonii	SRR5631166	SRX2871095	SRP104250	PRJNA272473	SRS2241320	SAMN07175638	https://sra-downloadb.be-md.ncbi.nlm.nih.gov/sos5/sra-pub-zq-14/SRR005/631/SRR5631166.sralite.1
Parasponia_andersonii	SRR5631153	SRX2871108	SRP104250	PRJNA272473	SRS2241327	SAMN03288284	https://sra-downloadb.be-md.ncbi.nlm.nih.gov/sos5/sra-pub-zq-14/SRR005/631/SRR5631153.sralite.1
Parasponia_andersonii	SRR5631154	SRX2871107	SRP104250	PRJNA272473	SRS2241327	SAMN03288284	https://sra-downloadb.be-md.ncbi.nlm.nih.gov/sos5/sra-pub-zq-14/SRR005/631/SRR5631154.sralite.1
Parasponia_andersonii	SRR5631155	SRX2871106	SRP104250	PRJNA272473	SRS2241327	SAMN03288284	https://sra-downloadb.be-md.ncbi.nlm.nih.gov/sos5/sra-pub-zq-14/SRR005/631/SRR5631155.sralite.1
Parasponia_andersonii	SRR5631156	SRX2871105	SRP104250	PRJNA272473	SRS2241325	SAMN03288282	https://sra-downloadb.be-md.ncbi.nlm.nih.gov/sos5/sra-pub-zq-14/SRR005/631/SRR5631156.sralite.1
Parasponia_andersonii	SRR5631158	SRX2871103	SRP104250	PRJNA272473	SRS2241325	SAMN03288282	https://sra-downloadb.be-md.ncbi.nlm.nih.gov/sos5/sra-pub-zq-14/SRR005/631/SRR5631158.sralite.1
Parasponia_andersonii	SRR5631159	SRX2871102	SRP104250	PRJNA272473	SRS2241325	SAMN03288282	https://sra-downloadb.be-md.ncbi.nlm.nih.gov/sos5/sra-pub-zq-14/SRR005/631/SRR5631159.sralite.1
Parasponia_andersonii	SRR5631163	SRX2871098	SRP104250	PRJNA272473	SRS2241321	SAMN03288271	https://sra-downloadb.be-md.ncbi.nlm.nih.gov/sos5/sra-pub-zq-14/SRR005/631/SRR5631163.sralite.1
Parasponia_andersonii	SRR5631161	SRX2871100	SRP104250	PRJNA272473	SRS2241323	SAMN03288269	https://sra-downloadb.be-md.ncbi.nlm.nih.gov/sos5/sra-pub-zq-14/SRR005/631/SRR5631161.sralite.1
Parasponia_andersonii	SRR5631162	SRX2871099	SRP104250	PRJNA272473	SRS2241322	SAMN03288272	https://sra-downloadb.be-md.ncbi.nlm.nih.gov/sos5/sra-pub-zq-14/SRR005/631/SRR5631162.sralite.1
Parasponia_andersonii	SRR5631160	SRX2871101	SRP104250	PRJNA272473	SRS2241324	SAMN03288270	https://sra-downloadb.be-md.ncbi.nlm.nih.gov/sos5/sra-pub-zq-14/SRR005/631/SRR5631160.sralite.1
Parasponia_andersonii	SRR5631157	SRX2871104	SRP104250	PRJNA272473	SRS2241326	SAMN03288273	https://sra-downloadb.be-md.ncbi.nlm.nih.gov/sos5/sra-pub-zq-14/SRR005/631/SRR5631157.sralite.1
Patagioenas_fasciata	SRR3146192	SRX1561941	SRP069321	PRJNA308039	SRS1276579	SAMN04457248	https://sra-downloadb.be-md.ncbi.nlm.nih.gov/sos5/sra-pub-zq-11/SRR003/146/SRR3146192.sralite.1
Patagioenas_fasciata	SRR3146199	SRX1561948	SRP069321	PRJNA308039	SRS1276579	SAMN04457248	https://sra-downloadb.be-md.ncbi.nlm.nih.gov/sos5/sra-pub-zq-14/SRR003/146/SRR3146199.sralite.1
Patagioenas_fasciata	SRR3146200	SRX1561949	SRP069321	PRJNA308039	SRS1276579	SAMN04457248	https://sra-downloadb.be-md.ncbi.nlm.nih.gov/sos5/sra-pub-zq-11/SRR003/146/SRR3146200.sralite.1
Patagioenas_fasciata	SRR3146201	SRX1561950	SRP069321	PRJNA308039	SRS1276573	SAMN04457253	https://sra-downloadb.be-md.ncbi.nlm.nih.gov/sos5/sra-pub-zq-11/SRR003/146/SRR3146201.sralite.1
Patagioenas_fasciata	SRR3146193	SRX1561942	SRP069321	PRJNA308039	SRS1276573	SAMN04457253	https://sra-downloadb.be-md.ncbi.nlm.nih.gov/sos5/sra-pub-zq-14/SRR003/146/SRR3146193.sralite.1
Patagioenas_fasciata	SRR3146194	SRX1561943	SRP069321	PRJNA308039	SRS1276584	SAMN04457254	https://sra-downloadb.be-md.ncbi.nlm.nih.gov/sos5/sra-pub-zq-11/SRR003/146/SRR3146194.sralite.1
Patagioenas_fasciata	SRR3146195	SRX1561944	SRP069321	PRJNA308039	SRS1276583	SAMN04457255	https://sra-downloadb.be-md.ncbi.nlm.nih.gov/sos5/sra-pub-zq-14/SRR003/146/SRR3146195.sralite.1
Patagioenas_fasciata	SRR3146196	SRX1561945	SRP069321	PRJNA308039	SRS1276582	SAMN04457256	https://sra-downloadb.be-md.ncbi.nlm.nih.gov/sos5/sra-pub-zq-11/SRR003/146/SRR3146196.sralite.1
Patagioenas_fasciata	SRR3146197	SRX1561946	SRP069321	PRJNA308039	SRS1276581	SAMN04457257	https://sra-downloadb.be-md.ncbi.nlm.nih.gov/sos5/sra-pub-zq-11/SRR314/6197/SRR3146197.sralite.1
Patagioenas_fasciata	SRR3146198	SRX1561947	SRP069321	PRJNA308039	SRS1276580	SAMN04457258	https://sra-downloadb.be-md.ncbi.nlm.nih.gov/sos5/sra-pub-zq-11/SRR003/146/SRR3146198.sralite.1
Pecten_maximus	SRR2601054	SRX1331750	SRP064659	PRJNA298284	SRS3959421	SAMN10261180	https://sra-downloadb.be-md.ncbi.nlm.nih.gov/sos5/sra-pub-zq-11/SRR260/1054/SRR2601054.sralite.1
Pecten_maximus	SRR2601063	SRX1331758	SRP064659	PRJNA298284	SRS3959421	SAMN10261180	https://sra-downloadb.be-md.ncbi.nlm.nih.gov/sos5/sra-pub-zq-11/SRR260/1063/SRR2601063.sralite.1
Pecten_maximus	SRR2601057	SRX1331753	SRP064659	PRJNA298284	SRS3959424	SAMN10261179	https://sra-downloadb.be-md.ncbi.nlm.nih.gov/sos5/sra-pub-zq-11/SRR002/601/SRR2601057.sralite.1
Pecten_maximus	SRR2601067	SRX1331761	SRP064659	PRJNA298284	SRS3959424	SAMN10261179	https://sra-downloadb.be-md.ncbi.nlm.nih.gov/sos5/sra-pub-zq-11/SRR260/1067/SRR2601067.sralite.1
Pecten_maximus	SRR2601075	SRX1331764	SRP064659	PRJNA298284	SRS3959419	SAMN10261182	https://sra-downloadb.be-md.ncbi.nlm.nih.gov/sos5/sra-pub-zq-11/SRR002/601/SRR2601075.sralite.1
Pecten_maximus	SRR2601078	SRX1331767	SRP064659	PRJNA298284	SRS3959427	SAMN10261181	https://sra-downloadb.be-md.ncbi.nlm.nih.gov/sos5/sra-pub-zq-11/SRR002/601/SRR2601078.sralite.1
Pecten_maximus	SRR2601058	SRX1331754	SRP064659	PRJNA298284	SRS3959425	SAMN10261184	https://sra-downloadb.be-md.ncbi.nlm.nih.gov/sos5/sra-pub-zq-11/SRR002/601/SRR2601058.sralite.1
Pecten_maximus	SRR2601074	SRX1331763	SRP064659	PRJNA298284	SRS3959425	SAMN10261184	https://sra-downloadb.be-md.ncbi.nlm.nih.gov/sos5/sra-pub-zq-11/SRR002/601/SRR2601074.sralite.1
Pecten_maximus	SRR2601077	SRX1331766	SRP064659	PRJNA298284	SRS3959417	SAMN10261183	https://sra-downloadb.be-md.ncbi.nlm.nih.gov/sos5/sra-pub-zq-11/SRR002/601/SRR2601077.sralite.1
Pecten_maximus	SRR2601055	SRX1331751	SRP064659	PRJNA298284	SRS3959422	SAMN10261186	https://sra-downloadb.be-md.ncbi.nlm.nih.gov/sos5/sra-pub-zq-11/SRR002/601/SRR2601055.sralite.1
Pecten_maximus	SRR2601064	SRX1331759	SRP064659	PRJNA298284	SRS3959422	SAMN10261186	https://sra-downloadb.be-md.ncbi.nlm.nih.gov/sos5/sra-pub-zq-11/SRR002/601/SRR2601064.sralite.1
Pecten_maximus	SRR2601060	SRX1331756	SRP064659	PRJNA298284	SRS3959420	SAMN10261185	https://sra-downloadb.be-md.ncbi.nlm.nih.gov/sos5/sra-pub-zq-11/SRR002/601/SRR2601060.sralite.1
Pecten_maximus	SRR2601066	SRX1331760	SRP064659	PRJNA298284	SRS3959418	SAMN10261176	https://sra-downloadb.be-md.ncbi.nlm.nih.gov/sos5/sra-pub-zq-11/SRR002/601/SRR2601066.sralite.1
Pecten_maximus	SRR2601062	SRX1331757	SRP064659	PRJNA298284	SRS3959426	SAMN10261175	https://sra-downloadb.be-md.ncbi.nlm.nih.gov/sos5/sra-pub-zq-11/SRR002/601/SRR2601062.sralite.1
Pecten_maximus	SRR2601059	SRX1331755	SRP064659	PRJNA298284	SRS3959426	SAMN10261175	https://sra-downloadb.be-md.ncbi.nlm.nih.gov/sos5/sra-pub-zq-11/SRR002/601/SRR2601059.sralite.1
Pecten_maximus	SRR2601076	SRX1331765	SRP064659	PRJNA298284	SRS3959416	SAMN10261178	https://sra-downloadb.be-md.ncbi.nlm.nih.gov/sos5/sra-pub-zq-11/SRR002/601/SRR2601076.sralite.1
Pecten_maximus	SRR2601071	SRX1331762	SRP064659	PRJNA298284	SRS3959423	SAMN10261177	https://sra-downloadb.be-md.ncbi.nlm.nih.gov/sos5/sra-pub-zq-11/SRR002/601/SRR2601071.sralite.1
Pecten_maximus	SRR2601056	SRX1331752	SRP064659	PRJNA298284	SRS3959423	SAMN10261177	https://sra-downloadb.be-md.ncbi.nlm.nih.gov/sos5/sra-pub-zq-11/SRR002/601/SRR2601056.sralite.1
Pecten_maximus	SRR8300904	SRX5115399	SRP173064	PRJNA509489	SRS4124133	SAMN10583514	https://sra-downloadb.be-md.ncbi.nlm.nih.gov/sos5/sra-pub-zq-11/SRR008/300/SRR8300904.sralite.1
Pecten_maximus	SRR8300903	SRX5115400	SRP173064	PRJNA509489	SRS4124134	SAMN10583515	https://sra-downloadb.be-md.ncbi.nlm.nih.gov/sos5/sra-pub-zq-11/SRR008/300/SRR8300903.sralite.1
Pecten_maximus	SRR8300902	SRX5115401	SRP173064	PRJNA509489	SRS4124135	SAMN10583512	https://sra-downloadb.be-md.ncbi.nlm.nih.gov/sos5/sra-pub-zq-11/SRR008/300/SRR8300902.sralite.1
Pecten_maximus	SRR8300901	SRX5115402	SRP173064	PRJNA509489	SRS4124136	SAMN10583513	https://sra-downloadb.be-md.ncbi.nlm.nih.gov/sos5/sra-pub-zq-11/SRR008/300/SRR8300901.sralite.1
Pecten_maximus	SRR8300900	SRX5115403	SRP173064	PRJNA509489	SRS4124137	SAMN10583518	https://sra-downloadb.be-md.ncbi.nlm.nih.gov/sos5/sra-pub-zq-11/SRR008/300/SRR8300900.sralite.1
Pecten_maximus	SRR8300899	SRX5115404	SRP173064	PRJNA509489	SRS4124138	SAMN10583519	https://sra-downloadb.be-md.ncbi.nlm.nih.gov/sos5/sra-pub-zq-11/SRR830/0899/SRR8300899.sralite.1
Pecten_maximus	SRR8300898	SRX5115405	SRP173064	PRJNA509489	SRS4124139	SAMN10583516	https://sra-downloadb.be-md.ncbi.nlm.nih.gov/sos5/sra-pub-zq-11/SRR830/0898/SRR8300898.sralite.1
Pecten_maximus	SRR8300897	SRX5115406	SRP173064	PRJNA509489	SRS4124140	SAMN10583517	https://sra-downloadb.be-md.ncbi.nlm.nih.gov/sos5/sra-pub-zq-11/SRR008/300/SRR8300897.sralite.1
Pecten_maximus	SRR8300916	SRX5115387	SRP173064	PRJNA509489	SRS4124121	SAMN10583522	https://sra-downloadb.be-md.ncbi.nlm.nih.gov/sos5/sra-pub-zq-11/SRR008/300/SRR8300916.sralite.1
Pecten_maximus	SRR8300915	SRX5115388	SRP173064	PRJNA509489	SRS4124122	SAMN10583523	https://sra-downloadb.be-md.ncbi.nlm.nih.gov/sos5/sra-pub-zq-11/SRR008/300/SRR8300915.sralite.1
Pecten_maximus	SRR8300896	SRX5115407	SRP173064	PRJNA509489	SRS4124141	SAMN10583520	https://sra-downloadb.be-md.ncbi.nlm.nih.gov/sos5/sra-pub-zq-11/SRR008/300/SRR8300896.sralite.1
Pecten_maximus	SRR8300895	SRX5115408	SRP173064	PRJNA509489	SRS4124142	SAMN10583521	https://sra-downloadb.be-md.ncbi.nlm.nih.gov/sos5/sra-pub-zq-11/SRR008/300/SRR8300895.sralite.1
Pecten_maximus	SRR8300912	SRX5115391	SRP173064	PRJNA509489	SRS4124125	SAMN10583526	https://sra-downloadb.be-md.ncbi.nlm.nih.gov/sos5/sra-pub-zq-11/SRR008/300/SRR8300912.sralite.1
Pecten_maximus	SRR8300911	SRX5115392	SRP173064	PRJNA509489	SRS4124126	SAMN10583527	https://sra-downloadb.be-md.ncbi.nlm.nih.gov/sos5/sra-pub-zq-11/SRR008/300/SRR8300911.sralite.1
Pecten_maximus	SRR8300914	SRX5115389	SRP173064	PRJNA509489	SRS4124123	SAMN10583524	https://sra-downloadb.be-md.ncbi.nlm.nih.gov/sos5/sra-pub-zq-11/SRR008/300/SRR8300914.sralite.1
Pecten_maximus	SRR8300913	SRX5115390	SRP173064	PRJNA509489	SRS4124124	SAMN10583525	https://sra-downloadb.be-md.ncbi.nlm.nih.gov/sos5/sra-pub-zq-11/SRR008/300/SRR8300913.sralite.1
Pecten_maximus	SRR8300908	SRX5115395	SRP173064	PRJNA509489	SRS4124129	SAMN10583530	https://sra-downloadb.be-md.ncbi.nlm.nih.gov/sos5/sra-pub-zq-11/SRR008/300/SRR8300908.sralite.1
Pecten_maximus	SRR8300907	SRX5115396	SRP173064	PRJNA509489	SRS4124130	SAMN10583531	https://sra-downloadb.be-md.ncbi.nlm.nih.gov/sos5/sra-pub-zq-11/SRR830/0907/SRR8300907.sralite.1
Pecten_maximus	SRR8300910	SRX5115393	SRP173064	PRJNA509489	SRS4124127	SAMN10583528	https://sra-downloadb.be-md.ncbi.nlm.nih.gov/sos5/sra-pub-zq-11/SRR008/300/SRR8300910.sralite.1
Pecten_maximus	SRR8300909	SRX5115394	SRP173064	PRJNA509489	SRS4124128	SAMN10583529	https://sra-downloadb.be-md.ncbi.nlm.nih.gov/sos5/sra-pub-zq-11/SRR008/300/SRR8300909.sralite.1
Pecten_maximus	SRR8300889	SRX5115414	SRP173064	PRJNA509489	SRS4124148	SAMN10583534	https://sra-downloadb.be-md.ncbi.nlm.nih.gov/sos5/sra-pub-zq-11/SRR008/300/SRR8300889.sralite.1
Pecten_maximus	SRR8300890	SRX5115413	SRP173064	PRJNA509489	SRS4124147	SAMN10583535	https://sra-downloadb.be-md.ncbi.nlm.nih.gov/sos5/sra-pub-zq-11/SRR008/300/SRR8300890.sralite.1
Pecten_maximus	SRR11321109	SRX7924984	SRP253080	PRJNA613027	SRS6330008	SAMN14390692	https://sra-downloadb.be-md.ncbi.nlm.nih.gov/sos5/sra-pub-zq-16/SRR011/11321/SRR11321109/SRR11321109.lite.1
Pecten_maximus	SRR11321110	SRX7924985	SRP253080	PRJNA613027	SRS6330009	SAMN14390691	https://sra-pub-run-odp.s3.amazonaws.com/sra/SRR11321110/SRR11321110
Pecten_maximus	ERR2697552	ERX2711945	ERP019499	PRJEB17629	ERS2608091	SAMEA4788157	https://sra-pub-run-odp.s3.amazonaws.com/sra/ERR2697552/ERR2697552
Pecten_maximus	ERR2697553	ERX2711946	ERP019499	PRJEB17629	ERS2608091	SAMEA4788157	https://sra-downloadb.be-md.ncbi.nlm.nih.gov/sos5/sra-pub-zq-16/ERR002/697/ERR2697553.sralite.1
Pecten_maximus	SRR2601052	SRX1331748	SRP064659	PRJNA298284	SRS3959419	SAMN10261182	https://sra-downloadb.be-md.ncbi.nlm.nih.gov/sos5/sra-pub-zq-11/SRR002/601/SRR2601052.sralite.1
Pecten_maximus	SRR2601048	SRX1331745	SRP064659	PRJNA298284	SRS3959427	SAMN10261181	https://sra-downloadb.be-md.ncbi.nlm.nih.gov/sos5/sra-pub-zq-11/SRR002/601/SRR2601048.sralite.1
Pecten_maximus	SRR2601049	SRX1331746	SRP064659	PRJNA298284	SRS3959417	SAMN10261183	https://sra-downloadb.be-md.ncbi.nlm.nih.gov/sos5/sra-pub-zq-11/SRR260/1049/SRR2601049.sralite.1
Pecten_maximus	SRR2601053	SRX1331749	SRP064659	PRJNA298284	SRS3959420	SAMN10261185	https://sra-downloadb.be-md.ncbi.nlm.nih.gov/sos5/sra-pub-zq-11/SRR260/1053/SRR2601053.sralite.1
Pecten_maximus	SRR2601050	SRX1331747	SRP064659	PRJNA298284	SRS3959418	SAMN10261176	https://sra-downloadb.be-md.ncbi.nlm.nih.gov/sos5/sra-pub-zq-11/SRR002/601/SRR2601050.sralite.1
Pecten_maximus	SRR2601047	SRX1331744	SRP064659	PRJNA298284	SRS3959416	SAMN10261178	https://sra-downloadb.be-md.ncbi.nlm.nih.gov/sos5/sra-pub-zq-11/SRR002/601/SRR2601047.sralite.1
Pelodiscus_sinensis	SRR6180866	SRX3291475	SRP119729	PRJNA413883	SRS2600715	SAMN07770259	https://sra-downloadb.be-md.ncbi.nlm.nih.gov/sos5/sra-pub-zq-14/SRR006/180/SRR6180866.sralite.1
Pelodiscus_sinensis	SRR6180859	SRX3268755	SRP119729	PRJNA413883	SRS2600716	SAMN07770254	https://sra-downloadb.be-md.ncbi.nlm.nih.gov/sos5/sra-pub-zq-14/SRR006/180/SRR6180859.sralite.1
Penaeus_chinensis	SRR13052508	SRX9501905	SRP292453	PRJNA678132	SRS7710718	SAMN16789034	https://sra-downloadb.be-md.ncbi.nlm.nih.gov/sos4/sra-pub-zq-1/SRR013/13052/SRR13052508/SRR13052508.lite.1
Penaeus_chinensis	SRR13052507	SRX9501906	SRP292453	PRJNA678132	SRS7710719	SAMN16789035	https://sra-downloadb.be-md.ncbi.nlm.nih.gov/sos4/sra-pub-zq-1/SRR013/13052/SRR13052507/SRR13052507.lite.1
Penaeus_chinensis	SRR14718715	SRX11055748	SRP322492	PRJNA734726	SRS9122945	SAMN19522618	https://sra-downloadb.be-md.ncbi.nlm.nih.gov/sos2/sra-pub-zq-18/SRR014/14718/SRR14718715/SRR14718715.lite.1
Penaeus_chinensis	SRR14718714	SRX11055749	SRP322492	PRJNA734726	SRS9122946	SAMN19522619	https://sra-downloadb.be-md.ncbi.nlm.nih.gov/sos2/sra-pub-zq-18/SRR014/14718/SRR14718714/SRR14718714.lite.1
Penaeus_chinensis	SRR14718713	SRX11055750	SRP322492	PRJNA734726	SRS9122947	SAMN19522620	https://sra-downloadb.be-md.ncbi.nlm.nih.gov/sos2/sra-pub-zq-18/SRR014/14718/SRR14718713/SRR14718713.lite.1
Penaeus_chinensis	SRR17931575	SRX14090004	SRP322492	PRJNA734726	SRS11915537	SAMN25734236	https://sra-downloadb.be-md.ncbi.nlm.nih.gov/sos2/sra-pub-zq-20/SRR017/17931/SRR17931575/SRR17931575.lite.1
Penaeus_chinensis	SRR17931574	SRX14090005	SRP322492	PRJNA734726	SRS11915538	SAMN25734237	https://sra-downloadb.be-md.ncbi.nlm.nih.gov/sos2/sra-pub-zq-18/SRR017/17931/SRR17931574/SRR17931574.lite.1
Penaeus_chinensis	SRR17931573	SRX14090006	SRP322492	PRJNA734726	SRS11915539	SAMN25734238	https://sra-downloadb.be-md.ncbi.nlm.nih.gov/sos1/sra-pub-zq-38/SRR017/17931/SRR17931573/SRR17931573.lite.1
Penaeus_chinensis	SRR14718709	SRX11055754	SRP322492	PRJNA734726	SRS9122952	SAMN19522624	https://sra-downloadb.be-md.ncbi.nlm.nih.gov/sos2/sra-pub-zq-18/SRR014/14718/SRR14718709/SRR14718709.lite.1
Penaeus_chinensis	SRR14718718	SRX11055745	SRP322492	PRJNA734726	SRS9122943	SAMN19522625	https://sra-downloadb.be-md.ncbi.nlm.nih.gov/sos2/sra-pub-zq-18/SRR014/14718/SRR14718718/SRR14718718.lite.1
Penaeus_chinensis	SRR14718717	SRX11055746	SRP322492	PRJNA734726	SRS9122950	SAMN19522626	https://sra-downloadb.be-md.ncbi.nlm.nih.gov/sos2/sra-pub-zq-18/SRR014/14718/SRR14718717/SRR14718717.lite.1
Penaeus_chinensis	SRR17931569	SRX14090010	SRP322492	PRJNA734726	SRS11915544	SAMN25734242	https://sra-downloadb.be-md.ncbi.nlm.nih.gov/sos1/sra-pub-zq-38/SRR017/17931/SRR17931569/SRR17931569.lite.1
Penaeus_chinensis	SRR17931578	SRX14090001	SRP322492	PRJNA734726	SRS11915534	SAMN25734243	https://sra-downloadb.be-md.ncbi.nlm.nih.gov/sos3/sra-pub-zq-24/SRR017/17931/SRR17931578/SRR17931578.lite.1
Penaeus_chinensis	SRR17931577	SRX14090002	SRP322492	PRJNA734726	SRS11915535	SAMN25734244	https://sra-downloadb.be-md.ncbi.nlm.nih.gov/sos3/sra-pub-zq-24/SRR017/17931/SRR17931577/SRR17931577.lite.1
Penaeus_chinensis	SRR14718720	SRX11055743	SRP322492	PRJNA734726	SRS9122941	SAMN19522615	https://sra-downloadb.be-md.ncbi.nlm.nih.gov/sos2/sra-pub-zq-18/SRR014/14718/SRR14718720/SRR14718720.lite.1
Penaeus_chinensis	SRR14718719	SRX11055744	SRP322492	PRJNA734726	SRS9122942	SAMN19522616	https://sra-downloadb.be-md.ncbi.nlm.nih.gov/sos2/sra-pub-zq-18/SRR014/14718/SRR14718719/SRR14718719.lite.1
Penaeus_chinensis	SRR14718716	SRX11055747	SRP322492	PRJNA734726	SRS9122944	SAMN19522617	https://sra-downloadb.be-md.ncbi.nlm.nih.gov/sos2/sra-pub-zq-18/SRR014/14718/SRR14718716/SRR14718716.lite.1
Penaeus_chinensis	SRR17931580	SRX14089999	SRP322492	PRJNA734726	SRS11915531	SAMN25734233	https://sra-downloadb.be-md.ncbi.nlm.nih.gov/sos1/sra-pub-zq-38/SRR017/17931/SRR17931580/SRR17931580.lite.1
Penaeus_chinensis	SRR17931579	SRX14090000	SRP322492	PRJNA734726	SRS11915533	SAMN25734234	https://sra-downloadb.be-md.ncbi.nlm.nih.gov/sos3/sra-pub-zq-24/SRR017/17931/SRR17931579/SRR17931579.lite.1
Penaeus_chinensis	SRR17931576	SRX14090003	SRP322492	PRJNA734726	SRS11915536	SAMN25734235	https://sra-downloadb.be-md.ncbi.nlm.nih.gov/sos3/sra-pub-zq-22/SRR017/17931/SRR17931576/SRR17931576.lite.1
Penaeus_chinensis	SRR14718712	SRX11055751	SRP322492	PRJNA734726	SRS9122948	SAMN19522621	https://sra-downloadb.be-md.ncbi.nlm.nih.gov/sos2/sra-pub-zq-18/SRR014/14718/SRR14718712/SRR14718712.lite.1
Penaeus_chinensis	SRR14718711	SRX11055752	SRP322492	PRJNA734726	SRS9122949	SAMN19522622	https://sra-downloadb.be-md.ncbi.nlm.nih.gov/sos2/sra-pub-zq-18/SRR014/14718/SRR14718711/SRR14718711.lite.1
Penaeus_chinensis	SRR14718710	SRX11055753	SRP322492	PRJNA734726	SRS9122951	SAMN19522623	https://sra-downloadb.be-md.ncbi.nlm.nih.gov/sos2/sra-pub-zq-18/SRR014/14718/SRR14718710/SRR14718710.lite.1
Penaeus_chinensis	SRR17931572	SRX14090007	SRP322492	PRJNA734726	SRS11915540	SAMN25734239	https://sra-downloadb.be-md.ncbi.nlm.nih.gov/sos2/sra-pub-zq-18/SRR017/17931/SRR17931572/SRR17931572.lite.1
Penaeus_chinensis	SRR17931571	SRX14090008	SRP322492	PRJNA734726	SRS11915542	SAMN25734240	https://sra-downloadb.be-md.ncbi.nlm.nih.gov/sos3/sra-pub-zq-24/SRR017/17931/SRR17931571/SRR17931571.lite.1
Penaeus_chinensis	SRR17931570	SRX14090009	SRP322492	PRJNA734726	SRS11915543	SAMN25734241	https://sra-downloadb.be-md.ncbi.nlm.nih.gov/sos3/sra-pub-zq-24/SRR017/17931/SRR17931570/SRR17931570.lite.1
Penaeus_chinensis	SRR13304109	SRX9732978	SRP299293	PRJNA683682	SRS7925745	SAMN17035586	https://sra-downloadb.be-md.ncbi.nlm.nih.gov/sos2/sra-pub-zq-20/SRR013/13304/SRR13304109/SRR13304109.lite.1
Penaeus_chinensis	SRR13304110	SRX9732977	SRP299293	PRJNA683682	SRS7925745	SAMN17035586	https://sra-downloadb.be-md.ncbi.nlm.nih.gov/sos3/sra-pub-zq-22/SRR013/13304/SRR13304110/SRR13304110.lite.1
Penaeus_chinensis	SRR13304111	SRX9732976	SRP299293	PRJNA683682	SRS7925745	SAMN17035586	https://sra-downloadb.be-md.ncbi.nlm.nih.gov/sos3/sra-pub-zq-24/SRR013/13304/SRR13304111/SRR13304111.lite.1
Penaeus_chinensis	SRR13304112	SRX9732975	SRP299293	PRJNA683682	SRS7925745	SAMN17035586	https://sra-downloadb.be-md.ncbi.nlm.nih.gov/sos2/sra-pub-zq-20/SRR013/13304/SRR13304112/SRR13304112.lite.1
Penaeus_chinensis	SRR13304113	SRX9732974	SRP299293	PRJNA683682	SRS7925745	SAMN17035586	https://sra-downloadb.be-md.ncbi.nlm.nih.gov/sos3/sra-pub-zq-22/SRR013/13304/SRR13304113/SRR13304113.lite.1
Penaeus_chinensis	SRR13304114	SRX9732973	SRP299293	PRJNA683682	SRS7925745	SAMN17035586	https://sra-downloadb.be-md.ncbi.nlm.nih.gov/sos2/sra-pub-zq-20/SRR013/13304/SRR13304114/SRR13304114.lite.1
Penaeus_chinensis	SRR13304115	SRX9732972	SRP299293	PRJNA683682	SRS7925745	SAMN17035586	https://sra-downloadb.be-md.ncbi.nlm.nih.gov/sos3/sra-pub-zq-24/SRR013/13304/SRR13304115/SRR13304115.lite.1
Penaeus_chinensis	SRR13304116	SRX9732971	SRP299293	PRJNA683682	SRS7925745	SAMN17035586	https://sra-downloadb.be-md.ncbi.nlm.nih.gov/sos3/sra-pub-zq-22/SRR013/13304/SRR13304116/SRR13304116.lite.1
Penaeus_chinensis	SRR13304117	SRX9732970	SRP299293	PRJNA683682	SRS7925745	SAMN17035586	https://sra-downloadb.be-md.ncbi.nlm.nih.gov/sos3/sra-pub-zq-24/SRR013/13304/SRR13304117/SRR13304117.lite.1
Penaeus_chinensis	SRR13304118	SRX9732969	SRP299293	PRJNA683682	SRS7925745	SAMN17035586	https://sra-downloadb.be-md.ncbi.nlm.nih.gov/sos3/sra-pub-zq-24/SRR013/13304/SRR13304118/SRR13304118.lite.1
Penaeus_chinensis	SRR13304119	SRX9732968	SRP299293	PRJNA683682	SRS7925745	SAMN17035586	https://sra-downloadb.be-md.ncbi.nlm.nih.gov/sos3/sra-pub-zq-24/SRR013/13304/SRR13304119/SRR13304119.lite.1
Penaeus_chinensis	SRR13304120	SRX9732967	SRP299293	PRJNA683682	SRS7925745	SAMN17035586	https://sra-downloadb.be-md.ncbi.nlm.nih.gov/sos2/sra-pub-zq-20/SRR013/13304/SRR13304120/SRR13304120.lite.1
Penaeus_chinensis	SRR9894252	SRX6646679	SRP217208	PRJNA558194	SRS5204657	SAMN12429767	https://sra-downloadb.be-md.ncbi.nlm.nih.gov/sos5/sra-pub-zq-16/SRR009/894/SRR9894252.sralite.1
Penaeus_chinensis	SRR9894251	SRX6646680	SRP217208	PRJNA558194	SRS5204658	SAMN12429768	https://sra-downloadb.be-md.ncbi.nlm.nih.gov/sos3/sra-pub-zq-22/SRR009/894/SRR9894251.sralite.1
Penaeus_chinensis	SRR9894256	SRX6646675	SRP217208	PRJNA558194	SRS5204653	SAMN12429763	https://sra-downloadb.be-md.ncbi.nlm.nih.gov/sos5/sra-pub-zq-14/SRR009/894/SRR9894256.sralite.1
Penaeus_chinensis	SRR9894255	SRX6646676	SRP217208	PRJNA558194	SRS5204654	SAMN12429764	https://sra-downloadb.be-md.ncbi.nlm.nih.gov/sos3/sra-pub-zq-22/SRR009/894/SRR9894255.sralite.1
Penaeus_chinensis	SRR9894254	SRX6646677	SRP217208	PRJNA558194	SRS5204655	SAMN12429765	https://sra-downloadb.be-md.ncbi.nlm.nih.gov/sos3/sra-pub-zq-22/SRR009/894/SRR9894254.sralite.1
Penaeus_chinensis	SRR9894259	SRX6646672	SRP217208	PRJNA558194	SRS5204650	SAMN12429760	https://sra-downloadb.be-md.ncbi.nlm.nih.gov/sos3/sra-pub-zq-22/SRR009/894/SRR9894259.sralite.1
Penaeus_chinensis	SRR9894258	SRX6646673	SRP217208	PRJNA558194	SRS5204651	SAMN12429761	https://sra-downloadb.be-md.ncbi.nlm.nih.gov/sos5/sra-pub-zq-16/SRR009/894/SRR9894258.sralite.1
Penaeus_chinensis	SRR9894257	SRX6646674	SRP217208	PRJNA558194	SRS5204652	SAMN12429762	https://sra-downloadb.be-md.ncbi.nlm.nih.gov/sos3/sra-pub-zq-22/SRR009/894/SRR9894257.sralite.1
Penaeus_chinensis	SRR9894262	SRX6646669	SRP217208	PRJNA558194	SRS5204646	SAMN12429769	https://sra-downloadb.be-md.ncbi.nlm.nih.gov/sos3/sra-pub-zq-22/SRR009/894/SRR9894262.sralite.1
Penaeus_chinensis	SRR9894261	SRX6646670	SRP217208	PRJNA558194	SRS5204647	SAMN12429770	https://sra-downloadb.be-md.ncbi.nlm.nih.gov/sos5/sra-pub-zq-16/SRR009/894/SRR9894261.sralite.1
Penaeus_chinensis	SRR9894263	SRX6646668	SRP217208	PRJNA558194	SRS5204648	SAMN12429771	https://sra-downloadb.be-md.ncbi.nlm.nih.gov/sos5/sra-pub-zq-16/SRR009/894/SRR9894263.sralite.1
Penaeus_chinensis	SRR9894253	SRX6646678	SRP217208	PRJNA558194	SRS5204656	SAMN12429766	https://sra-downloadb.be-md.ncbi.nlm.nih.gov/sos3/sra-pub-zq-22/SRR009/894/SRR9894253.sralite.1
Penaeus_japonicus	SRR13013649	SRX9464648	SRP291808	PRJNA675699	SRS7676741	SAMN16711938	https://sra-downloadb.be-md.ncbi.nlm.nih.gov/sos3/sra-pub-zq-24/SRR013/13013/SRR13013649/SRR13013649.lite.1
Penaeus_japonicus	SRR13013648	SRX9464649	SRP291808	PRJNA675699	SRS7676743	SAMN16711939	https://sra-downloadb.be-md.ncbi.nlm.nih.gov/sos3/sra-pub-zq-22/SRR013/13013/SRR13013648/SRR13013648.lite.1
Penaeus_japonicus	SRR13013645	SRX9464652	SRP291808	PRJNA675699	SRS7676744	SAMN16711940	https://sra-downloadb.be-md.ncbi.nlm.nih.gov/sos3/sra-pub-zq-24/SRR013/13013/SRR13013645/SRR13013645.lite.1
Penaeus_japonicus	SRR14369330	SRX10721858	SRP317996	PRJNA726512	SRS8812257	SAMN18929556	https://sra-downloadb.be-md.ncbi.nlm.nih.gov/sos3/sra-pub-zq-24/SRR014/14369/SRR14369330/SRR14369330.lite.1
Penaeus_japonicus	SRR14369329	SRX10721859	SRP317996	PRJNA726512	SRS8812256	SAMN18929557	https://sra-downloadb.be-md.ncbi.nlm.nih.gov/sos3/sra-pub-zq-24/SRR014/14369/SRR14369329/SRR14369329.lite.1
Penaeus_japonicus	SRR14369323	SRX10721865	SRP317996	PRJNA726512	SRS8812263	SAMN18929558	https://sra-downloadb.be-md.ncbi.nlm.nih.gov/sos3/sra-pub-zq-24/SRR014/14369/SRR14369323/SRR14369323.lite.1
Penaeus_japonicus	SRR13013644	SRX9464653	SRP291808	PRJNA675699	SRS7676746	SAMN16711941	https://sra-downloadb.be-md.ncbi.nlm.nih.gov/sos3/sra-pub-zq-24/SRR013/13013/SRR13013644/SRR13013644.lite.1
Penaeus_japonicus	SRR13013643	SRX9464654	SRP291808	PRJNA675699	SRS7676747	SAMN16711942	https://sra-downloadb.be-md.ncbi.nlm.nih.gov/sos3/sra-pub-zq-24/SRR013/13013/SRR13013643/SRR13013643.lite.1
Penaeus_japonicus	SRR13013642	SRX9464655	SRP291808	PRJNA675699	SRS7676748	SAMN16711943	https://sra-downloadb.be-md.ncbi.nlm.nih.gov/sos3/sra-pub-zq-22/SRR013/13013/SRR13013642/SRR13013642.lite.1
Penaeus_japonicus	SRR15361575	SRX11664056	SRP331379	PRJNA752616	SRS9696787	SAMN20602307	https://sra-downloadb.be-md.ncbi.nlm.nih.gov/sos2/sra-pub-zq-18/SRR015/15361/SRR15361575/SRR15361575.lite.1
Penaeus_japonicus	SRR15361574	SRX11664057	SRP331379	PRJNA752616	SRS9696789	SAMN20602308	https://sra-downloadb.be-md.ncbi.nlm.nih.gov/sos1/sra-pub-zq-38/SRR015/15361/SRR15361574/SRR15361574.lite.1
Penaeus_japonicus	SRR15361573	SRX11664058	SRP331379	PRJNA752616	SRS9696788	SAMN20602309	https://sra-downloadb.be-md.ncbi.nlm.nih.gov/sos4/sra-pub-zq-1/SRR015/15361/SRR15361573/SRR15361573.lite.1
Penaeus_japonicus	SRR15361572	SRX11664059	SRP331379	PRJNA752616	SRS9696790	SAMN20602310	https://sra-downloadb.be-md.ncbi.nlm.nih.gov/sos1/sra-pub-zq-38/SRR015/15361/SRR15361572/SRR15361572.lite.1
Penaeus_japonicus	SRR15361571	SRX11664060	SRP331379	PRJNA752616	SRS9696792	SAMN20602311	https://sra-downloadb.be-md.ncbi.nlm.nih.gov/sos3/sra-pub-zq-22/SRR015/15361/SRR15361571/SRR15361571.lite.1
Penaeus_japonicus	SRR15361570	SRX11664061	SRP331379	PRJNA752616	SRS9696791	SAMN20602312	https://sra-downloadb.be-md.ncbi.nlm.nih.gov/sos1/sra-pub-zq-38/SRR015/15361/SRR15361570/SRR15361570.lite.1
Penaeus_japonicus	SRR14369319	SRX10721869	SRP317996	PRJNA726512	SRS8812267	SAMN18929562	https://sra-downloadb.be-md.ncbi.nlm.nih.gov/sos3/sra-pub-zq-24/SRR014/14369/SRR14369319/SRR14369319.lite.1
Penaeus_japonicus	SRR14369318	SRX10721870	SRP317996	PRJNA726512	SRS8812268	SAMN18929563	https://sra-downloadb.be-md.ncbi.nlm.nih.gov/sos3/sra-pub-zq-24/SRR014/14369/SRR14369318/SRR14369318.lite.1
Penaeus_japonicus	SRR14369317	SRX10721871	SRP317996	PRJNA726512	SRS8812269	SAMN18929564	https://sra-downloadb.be-md.ncbi.nlm.nih.gov/sos3/sra-pub-zq-24/SRR014/14369/SRR14369317/SRR14369317.lite.1
Penaeus_japonicus	SRR14369328	SRX10721860	SRP317996	PRJNA726512	SRS8812258	SAMN18929566	https://sra-downloadb.be-md.ncbi.nlm.nih.gov/sos3/sra-pub-zq-24/SRR014/14369/SRR14369328/SRR14369328.lite.1
Penaeus_japonicus	SRR14369327	SRX10721861	SRP317996	PRJNA726512	SRS8812259	SAMN18929567	https://sra-downloadb.be-md.ncbi.nlm.nih.gov/sos3/sra-pub-zq-24/SRR014/14369/SRR14369327/SRR14369327.lite.1
Penaeus_japonicus	SRR14369326	SRX10721862	SRP317996	PRJNA726512	SRS8812260	SAMN18929568	https://sra-downloadb.be-md.ncbi.nlm.nih.gov/sos3/sra-pub-zq-24/SRR014/14369/SRR14369326/SRR14369326.lite.1
Penaeus_japonicus	SRR14369325	SRX10721863	SRP317996	PRJNA726512	SRS8812261	SAMN18929569	https://sra-downloadb.be-md.ncbi.nlm.nih.gov/sos3/sra-pub-zq-24/SRR014/14369/SRR14369325/SRR14369325.lite.1
Penaeus_japonicus	SRR14369324	SRX10721864	SRP317996	PRJNA726512	SRS8812262	SAMN18929570	https://sra-downloadb.be-md.ncbi.nlm.nih.gov/sos3/sra-pub-zq-24/SRR014/14369/SRR14369324/SRR14369324.lite.1
Penaeus_japonicus	DRR279139	DRX268722	DRP007069	PRJDB11349	DRS175075	SAMD00284613	https://sra-downloadb.be-md.ncbi.nlm.nih.gov/sos4/sra-pub-zq-1/DRR000/279/DRR279139/DRR279139.lite.1
Penaeus_japonicus	DRR279140	DRX268723	DRP007069	PRJDB11349	DRS175076	SAMD00284614	https://sra-downloadb.be-md.ncbi.nlm.nih.gov/sos4/sra-pub-zq-1/DRR000/279/DRR279140/DRR279140.lite.1
Penaeus_japonicus	DRR279141	DRX268724	DRP007069	PRJDB11349	DRS175077	SAMD00284615	https://sra-downloadb.be-md.ncbi.nlm.nih.gov/sos4/sra-pub-zq-1/DRR000/279/DRR279141/DRR279141.lite.1
Penaeus_japonicus	DRR279142	DRX268725	DRP007069	PRJDB11349	DRS175078	SAMD00284616	https://sra-downloadb.be-md.ncbi.nlm.nih.gov/sos4/sra-pub-zq-1/DRR000/279/DRR279142/DRR279142.lite.1
Penaeus_japonicus	DRR279143	DRX268726	DRP007069	PRJDB11349	DRS175079	SAMD00284617	https://sra-downloadb.be-md.ncbi.nlm.nih.gov/sos4/sra-pub-zq-1/DRR000/279/DRR279143/DRR279143.lite.1
Penaeus_japonicus	DRR279144	DRX268727	DRP007069	PRJDB11349	DRS175080	SAMD00284618	https://sra-downloadb.be-md.ncbi.nlm.nih.gov/sos4/sra-pub-zq-1/DRR000/279/DRR279144/DRR279144.lite.1
Penaeus_japonicus	DRR279145	DRX268728	DRP007069	PRJDB11349	DRS175081	SAMD00284619	https://sra-downloadb.be-md.ncbi.nlm.nih.gov/sos4/sra-pub-zq-1/DRR000/279/DRR279145/DRR279145.lite.1
Penaeus_japonicus	DRR279146	DRX268729	DRP007069	PRJDB11349	DRS175082	SAMD00284620	https://sra-downloadb.be-md.ncbi.nlm.nih.gov/sos4/sra-pub-zq-1/DRR000/279/DRR279146/DRR279146.lite.1
Penaeus_japonicus	DRR290108	DRX279564	DRP008534	PRJDB11584	DRS239716	SAMD00317663	https://sra-downloadb.be-md.ncbi.nlm.nih.gov/sos2/sra-pub-zq-18/DRR000/290/DRR290108/DRR290108.lite.1
Penaeus_japonicus	DRR321522	DRX310868	DRP009049	PRJDB12392	DRS258708	SAMD00407061	https://sra-downloadb.be-md.ncbi.nlm.nih.gov/sos1/sra-pub-zq-38/DRR000/321/DRR321522/DRR321522.lite.1
Penaeus_japonicus	DRR360848	DRX346749	DRP008467	PRJDB13444	DRS236708	SAMD00467130	https://sra-downloadb.be-md.ncbi.nlm.nih.gov/sos3/sra-pub-zq-22/DRR000/360/DRR360848/DRR360848.lite.1
Penaeus_japonicus	DRR360849	DRX346750	DRP008467	PRJDB13444	DRS236709	SAMD00467131	https://sra-downloadb.be-md.ncbi.nlm.nih.gov/sos2/sra-pub-zq-20/DRR000/360/DRR360849/DRR360849.lite.1
Penaeus_japonicus	DRR360850	DRX346751	DRP008467	PRJDB13444	DRS236710	SAMD00467132	https://sra-downloadb.be-md.ncbi.nlm.nih.gov/sos3/sra-pub-zq-24/DRR000/360/DRR360850/DRR360850.lite.1
Penaeus_japonicus	DRR360851	DRX346752	DRP008467	PRJDB13444	DRS236711	SAMD00467133	https://sra-downloadb.be-md.ncbi.nlm.nih.gov/sos3/sra-pub-zq-22/DRR000/360/DRR360851/DRR360851.lite.1
Penaeus_japonicus	SRR14369322	SRX10721866	SRP317996	PRJNA726512	SRS8812264	SAMN18929559	https://sra-downloadb.be-md.ncbi.nlm.nih.gov/sos3/sra-pub-zq-24/SRR014/14369/SRR14369322/SRR14369322.lite.1
Penaeus_japonicus	SRR14369321	SRX10721867	SRP317996	PRJNA726512	SRS8812265	SAMN18929560	https://sra-downloadb.be-md.ncbi.nlm.nih.gov/sos3/sra-pub-zq-24/SRR014/14369/SRR14369321/SRR14369321.lite.1
Penaeus_japonicus	SRR14369320	SRX10721868	SRP317996	PRJNA726512	SRS8812266	SAMN18929561	https://sra-downloadb.be-md.ncbi.nlm.nih.gov/sos3/sra-pub-zq-24/SRR014/14369/SRR14369320/SRR14369320.lite.1
Penaeus_japonicus	SRR21966418	SRX17949901	SRP403310	PRJNA891794	SRS15467376	SAMN31359068	https://sra-downloadb.be-md.ncbi.nlm.nih.gov/sos4/sra-pub-zq-3/SRR021/21966/SRR21966418/SRR21966418.lite.1
Penaeus_japonicus	SRR21966419	SRX17949900	SRP403310	PRJNA891794	SRS15467376	SAMN31359068	https://sra-downloadb.be-md.ncbi.nlm.nih.gov/sos4/sra-pub-zq-3/SRR021/21966/SRR21966419/SRR21966419.lite.1
Penaeus_japonicus	SRR13013641	SRX9464656	SRP291808	PRJNA675699	SRS7676749	SAMN16711944	https://sra-downloadb.be-md.ncbi.nlm.nih.gov/sos3/sra-pub-zq-24/SRR013/13013/SRR13013641/SRR13013641.lite.1
Penaeus_japonicus	SRR13013640	SRX9464657	SRP291808	PRJNA675699	SRS7676750	SAMN16711945	https://sra-downloadb.be-md.ncbi.nlm.nih.gov/sos3/sra-pub-zq-24/SRR013/13013/SRR13013640/SRR13013640.lite.1
Penaeus_japonicus	SRR13013639	SRX9464658	SRP291808	PRJNA675699	SRS7676751	SAMN16711946	https://sra-downloadb.be-md.ncbi.nlm.nih.gov/sos3/sra-pub-zq-22/SRR013/13013/SRR13013639/SRR13013639.lite.1
Penaeus_japonicus	SRR13013638	SRX9464659	SRP291808	PRJNA675699	SRS7676752	SAMN16711947	https://sra-downloadb.be-md.ncbi.nlm.nih.gov/sos3/sra-pub-zq-22/SRR013/13013/SRR13013638/SRR13013638.lite.1
Penaeus_japonicus	SRR13013647	SRX9464650	SRP291808	PRJNA675699	SRS7676745	SAMN16711948	https://sra-downloadb.be-md.ncbi.nlm.nih.gov/sos3/sra-pub-zq-22/SRR013/13013/SRR13013647/SRR13013647.lite.1
Penaeus_japonicus	SRR13013646	SRX9464651	SRP291808	PRJNA675699	SRS7676742	SAMN16711949	https://sra-downloadb.be-md.ncbi.nlm.nih.gov/sos3/sra-pub-zq-24/SRR013/13013/SRR13013646/SRR13013646.lite.1
Penaeus_japonicus	SRR18218566	SRX14364985	SRP362441	PRJNA812760	SRS12178154	SAMN26109121	https://sra-downloadb.be-md.ncbi.nlm.nih.gov/sos1/sra-pub-zq-38/SRR018/18218/SRR18218566/SRR18218566.lite.1
Penaeus_japonicus	DRR279138	DRX268721	DRP007069	PRJDB11349	DRS175074	SAMD00284612	https://sra-downloadb.be-md.ncbi.nlm.nih.gov/sos4/sra-pub-zq-1/DRR000/279/DRR279138/DRR279138.lite.1
Perca_fluviatilis	SRR4787434	SRX2317605	SRP092417	PRJNA351886	SRS1774218	SAMN05957801	https://sra-downloadb.be-md.ncbi.nlm.nih.gov/sos5/sra-pub-zq-14/SRR004/787/SRR4787434.sralite.1
Perca_fluviatilis	SRR10441596	SRX7136342	SRP229767	PRJNA589499	SRS5645195	SAMN13282763	https://sra-pub-run-odp.s3.amazonaws.com/sra/SRR10441596/SRR10441596
Perca_fluviatilis	SRR10441591	SRX7136347	SRP229767	PRJNA589499	SRS5645200	SAMN13282768	https://sra-downloadb.be-md.ncbi.nlm.nih.gov/sos5/sra-pub-zq-14/SRR010/441/SRR10441591.sralite.1
Perca_fluviatilis	SRR10441600	SRX7136338	SRP229767	PRJNA589499	SRS5645191	SAMN13282770	https://sra-downloadb.be-md.ncbi.nlm.nih.gov/sos5/sra-pub-zq-16/SRR010/441/SRR10441600.sralite.1
Perca_fluviatilis	SRR10441599	SRX7136339	SRP229767	PRJNA589499	SRS5645192	SAMN13282771	https://sra-downloadb.be-md.ncbi.nlm.nih.gov/sos5/sra-pub-zq-16/SRR010/441/SRR10441599.sralite.1
Perca_fluviatilis	SRR8798620	SRX5587469	SRP189727	PRJNA529638	SRS4548776	SAMN11280411	https://sra-downloadb.be-md.ncbi.nlm.nih.gov/sos5/sra-pub-zq-16/SRR008/798/SRR8798620.sralite.1
Perca_fluviatilis	SRR8798619	SRX5587470	SRP189727	PRJNA529638	SRS4548777	SAMN11280412	https://sra-pub-run-odp.s3.amazonaws.com/sra/SRR8798619/SRR8798619
Perca_fluviatilis	SRR8798622	SRX5587467	SRP189727	PRJNA529638	SRS4548774	SAMN11280413	https://sra-downloadb.be-md.ncbi.nlm.nih.gov/sos5/sra-pub-zq-16/SRR008/798/SRR8798622.sralite.1
Perca_fluviatilis	SRR8798621	SRX5587468	SRP189727	PRJNA529638	SRS4548775	SAMN11280414	https://sra-pub-run-odp.s3.amazonaws.com/sra/SRR8798621/SRR8798621
Perca_fluviatilis	SRR8798624	SRX5587465	SRP189727	PRJNA529638	SRS4548772	SAMN11280415	https://sra-pub-run-odp.s3.amazonaws.com/sra/SRR8798624/SRR8798624
Perca_fluviatilis	SRR8798623	SRX5587466	SRP189727	PRJNA529638	SRS4548773	SAMN11280416	https://sra-pub-run-odp.s3.amazonaws.com/sra/SRR8798623/SRR8798623
Perca_fluviatilis	SRR8798626	SRX5587463	SRP189727	PRJNA529638	SRS4548770	SAMN11280417	https://sra-downloadb.be-md.ncbi.nlm.nih.gov/sos5/sra-pub-zq-16/SRR008/798/SRR8798626.sralite.1
Perca_fluviatilis	SRR8798625	SRX5587464	SRP189727	PRJNA529638	SRS4548771	SAMN11280418	https://sra-downloadb.be-md.ncbi.nlm.nih.gov/sos5/sra-pub-zq-16/SRR008/798/SRR8798625.sralite.1
Perca_fluviatilis	SRR8798618	SRX5587471	SRP189727	PRJNA529638	SRS4548778	SAMN11280419	https://sra-downloadb.be-md.ncbi.nlm.nih.gov/sos5/sra-pub-zq-16/SRR008/798/SRR8798618.sralite.1
Perca_fluviatilis	SRR8798617	SRX5587472	SRP189727	PRJNA529638	SRS4548779	SAMN11280420	https://sra-pub-run-odp.s3.amazonaws.com/sra/SRR8798617/SRR8798617
Perca_fluviatilis	SRR7091762	SRX4020655	SRP144291	PRJNA450919	SRS3241732	SAMN08954934	https://sra-downloadb.be-md.ncbi.nlm.nih.gov/sos5/sra-pub-zq-14/SRR007/091/SRR7091762.sralite.1
Perca_fluviatilis	SRR1533685	SRX667280	SRP045144	PRJNA256973	SRS671939	SAMN02944951	https://sra-downloadb.be-md.ncbi.nlm.nih.gov/sos5/sra-pub-zq-11/SRR153/3685/SRR1533685.sralite.1
Perca_fluviatilis	SRR1533694	SRX667289	SRP045144	PRJNA256973	SRS671948	SAMN02944960	https://sra-downloadb.be-md.ncbi.nlm.nih.gov/sos5/sra-pub-zq-11/SRR153/3694/SRR1533694.sralite.1
Perca_fluviatilis	SRR1533695	SRX667290	SRP045144	PRJNA256973	SRS671949	SAMN02944961	https://sra-downloadb.be-md.ncbi.nlm.nih.gov/sos5/sra-pub-zq-11/SRR001/533/SRR1533695.sralite.1
Perca_fluviatilis	SRR1533686	SRX667281	SRP045144	PRJNA256973	SRS671941	SAMN02944952	https://sra-downloadb.be-md.ncbi.nlm.nih.gov/sos5/sra-pub-zq-11/SRR153/3686/SRR1533686.sralite.1
Perca_fluviatilis	SRR1533687	SRX667282	SRP045144	PRJNA256973	SRS671940	SAMN02944953	https://sra-downloadb.be-md.ncbi.nlm.nih.gov/sos5/sra-pub-zq-11/SRR153/3687/SRR1533687.sralite.1
Perca_fluviatilis	SRR1533688	SRX667283	SRP045144	PRJNA256973	SRS671942	SAMN02944954	https://sra-downloadb.be-md.ncbi.nlm.nih.gov/sos5/sra-pub-zq-11/SRR153/3688/SRR1533688.sralite.1
Perca_fluviatilis	SRR1533689	SRX667284	SRP045144	PRJNA256973	SRS671943	SAMN02944955	https://sra-downloadb.be-md.ncbi.nlm.nih.gov/sos5/sra-pub-zq-11/SRR153/3689/SRR1533689.sralite.1
Perca_fluviatilis	SRR1533690	SRX667285	SRP045144	PRJNA256973	SRS671945	SAMN02944956	https://sra-downloadb.be-md.ncbi.nlm.nih.gov/sos5/sra-pub-zq-11/SRR001/533/SRR1533690.sralite.1
Perca_fluviatilis	SRR1533691	SRX667286	SRP045144	PRJNA256973	SRS671944	SAMN02944957	https://sra-downloadb.be-md.ncbi.nlm.nih.gov/sos5/sra-pub-zq-11/SRR153/3691/SRR1533691.sralite.1
Perca_fluviatilis	SRR1533692	SRX667287	SRP045144	PRJNA256973	SRS671946	SAMN02944958	https://sra-downloadb.be-md.ncbi.nlm.nih.gov/sos5/sra-pub-zq-11/SRR153/3692/SRR1533692.sralite.1
Perca_fluviatilis	SRR1533693	SRX667288	SRP045144	PRJNA256973	SRS671947	SAMN02944959	https://sra-downloadb.be-md.ncbi.nlm.nih.gov/sos5/sra-pub-zq-11/SRR153/3693/SRR1533693.sralite.1
Perca_fluviatilis	SRR10441598	SRX7136340	SRP229767	PRJNA589499	SRS5645193	SAMN13282772	https://sra-downloadb.be-md.ncbi.nlm.nih.gov/sos5/sra-pub-zq-14/SRR010/441/SRR10441598.sralite.1
Perca_fluviatilis	SRR10441595	SRX7136343	SRP229767	PRJNA589499	SRS5645196	SAMN13282764	https://sra-downloadb.be-md.ncbi.nlm.nih.gov/sos5/sra-pub-zq-16/SRR010/441/SRR10441595.sralite.1
Perca_fluviatilis	SRR10441593	SRX7136345	SRP229767	PRJNA589499	SRS5645198	SAMN13282766	https://sra-pub-run-odp.s3.amazonaws.com/sra/SRR10441593/SRR10441593
Perca_fluviatilis	SRR10441602	SRX7136336	SRP229767	PRJNA589499	SRS5645189	SAMN13282760	https://sra-downloadb.be-md.ncbi.nlm.nih.gov/sos5/sra-pub-zq-14/SRR010/441/SRR10441602.sralite.1
Perca_fluviatilis	SRR9831232	SRX6587520	SRP216319	PRJNA556365	SRS5153051	SAMN12349208	https://sra-downloadb.be-md.ncbi.nlm.nih.gov/sos5/sra-pub-zq-16/SRR009/9831/SRR9831232/SRR9831232.lite.1
Perca_fluviatilis	SRR9831231	SRX6587521	SRP216319	PRJNA556365	SRS5153052	SAMN12349207	https://sra-downloadb.be-md.ncbi.nlm.nih.gov/sos5/sra-pub-zq-16/SRR009/9831/SRR9831231/SRR9831231.lite.1
Perca_fluviatilis	SRR9831234	SRX6587518	SRP216319	PRJNA556365	SRS5153049	SAMN12349210	https://sra-downloadb.be-md.ncbi.nlm.nih.gov/sos5/sra-pub-zq-16/SRR009/9831/SRR9831234/SRR9831234.lite.1
Perca_fluviatilis	SRR9831233	SRX6587519	SRP216319	PRJNA556365	SRS5153050	SAMN12349209	https://sra-pub-run-odp.s3.amazonaws.com/sra/SRR9831233/SRR9831233
Perca_fluviatilis	SRR9831229	SRX6587523	SRP216319	PRJNA556365	SRS5153054	SAMN12349205	https://sra-pub-run-odp.s3.amazonaws.com/sra/SRR9831229/SRR9831229
Perca_fluviatilis	SRR9831230	SRX6587522	SRP216319	PRJNA556365	SRS5153053	SAMN12349206	https://sra-downloadb.be-md.ncbi.nlm.nih.gov/sos5/sra-pub-zq-16/SRR009/9831/SRR9831230/SRR9831230.lite.1
Perca_fluviatilis	SRR8168424	SRX4989076	SRP167999	PRJNA504352	SRS4025477	SAMN10390368	https://sra-pub-run-odp.s3.amazonaws.com/sra/SRR8168424/SRR8168424
Perca_fluviatilis	SRR8242429	SRX5060693	SRP126129	PRJNA421052	SRS4076634	SAMN10473287	https://sra-downloadb.be-md.ncbi.nlm.nih.gov/sos5/sra-pub-zq-11/SRR008/242/SRR8242429.sralite.1
Perca_fluviatilis	SRR8242432	SRX5060690	SRP126129	PRJNA421052	SRS4076632	SAMN10473288	https://sra-downloadb.be-md.ncbi.nlm.nih.gov/sos5/sra-pub-zq-11/SRR008/242/SRR8242432.sralite.1
Perca_fluviatilis	SRR8242431	SRX5060691	SRP126129	PRJNA421052	SRS4076631	SAMN10473289	https://sra-downloadb.be-md.ncbi.nlm.nih.gov/sos5/sra-pub-zq-11/SRR008/242/SRR8242431.sralite.1
Perca_fluviatilis	SRR10441597	SRX7136341	SRP229767	PRJNA589499	SRS5645194	SAMN13282762	https://sra-downloadb.be-md.ncbi.nlm.nih.gov/sos5/sra-pub-zq-16/SRR010/441/SRR10441597.sralite.1
Perca_fluviatilis	SRR10441590	SRX7136348	SRP229767	PRJNA589499	SRS5645201	SAMN13282769	https://sra-pub-run-odp.s3.amazonaws.com/sra/SRR10441590/SRR10441590
Perca_fluviatilis	SRR10441601	SRX7136337	SRP229767	PRJNA589499	SRS5645190	SAMN13282761	https://sra-downloadb.be-md.ncbi.nlm.nih.gov/sos5/sra-pub-zq-16/SRR010/441/SRR10441601.sralite.1
Perca_fluviatilis	SRR10441592	SRX7136346	SRP229767	PRJNA589499	SRS5645199	SAMN13282767	https://sra-pub-run-odp.s3.amazonaws.com/sra/SRR10441592/SRR10441592
Perca_fluviatilis	SRR10441594	SRX7136344	SRP229767	PRJNA589499	SRS5645197	SAMN13282765	https://sra-pub-run-odp.s3.amazonaws.com/sra/SRR10441594/SRR10441594
Periophthalmus_magnuspinnatus	SRR11579645	SRX8147369	SRP184741	PRJNA516733	SRS6509969	SAMN14652321	https://sra-pub-run-odp.s3.amazonaws.com/sra/SRR11579645/SRR11579645
Periophthalmus_magnuspinnatus	SRR11579644	SRX8147370	SRP184741	PRJNA516733	SRS6509970	SAMN14652322	https://sra-pub-run-odp.s3.amazonaws.com/sra/SRR11579644/SRR11579644
Periophthalmus_magnuspinnatus	SRR11579643	SRX8147371	SRP184741	PRJNA516733	SRS6509971	SAMN14652323	https://sra-pub-run-odp.s3.amazonaws.com/sra/SRR11579643/SRR11579643
Periophthalmus_magnuspinnatus	SRR11579642	SRX8147372	SRP184741	PRJNA516733	SRS6509972	SAMN14652324	https://sra-pub-run-odp.s3.amazonaws.com/sra/SRR11579642/SRR11579642
Periophthalmus_magnuspinnatus	SRR11579641	SRX8147373	SRP184741	PRJNA516733	SRS6509973	SAMN14652325	https://sra-pub-run-odp.s3.amazonaws.com/sra/SRR11579641/SRR11579641
Periplaneta_americana	SRR5286152	SRX2589091	SRP100718	PRJNA350875	SRS2001982	SAMN06446735	https://sra-downloadb.be-md.ncbi.nlm.nih.gov/sos5/sra-pub-zq-14/SRR005/286/SRR5286152.sralite.1
Periplaneta_americana	SRR5286154	SRX2589093	SRP100718	PRJNA350875	SRS2001985	SAMN06446733	https://sra-downloadb.be-md.ncbi.nlm.nih.gov/sos5/sra-pub-zq-14/SRR005/286/SRR5286154.sralite.1
Periplaneta_americana	SRR5286153	SRX2589092	SRP100718	PRJNA350875	SRS2001984	SAMN06446734	https://sra-downloadb.be-md.ncbi.nlm.nih.gov/sos5/sra-pub-zq-14/SRR005/286/SRR5286153.sralite.1
Periplaneta_americana	SRR5286151	SRX2589090	SRP100718	PRJNA350875	SRS2001983	SAMN06446736	https://sra-downloadb.be-md.ncbi.nlm.nih.gov/sos5/sra-pub-zq-14/SRR005/286/SRR5286151.sralite.1
Periplaneta_americana	SRR3201506	SRX1623483	SRP071101	PRJNA314167	SRS1320475	SAMN04530065	https://sra-downloadb.be-md.ncbi.nlm.nih.gov/sos5/sra-pub-zq-16/SRR003/201/SRR3201506.sralite.1
Periplaneta_americana	SRR3229026	SRX1611166	SRP071101	PRJNA314167	SRS1320475	SAMN04530065	https://sra-downloadb.be-md.ncbi.nlm.nih.gov/sos5/sra-pub-zq-14/SRR003/229/SRR3229026.sralite.1
Periplaneta_americana	SRR3289684	SRX1659265	SRP072267	PRJNA315589	SRS1359353	SAMN04577829	https://sra-downloadb.be-md.ncbi.nlm.nih.gov/sos3/sra-pub-zq-22/SRR003/289/SRR3289684.sralite.1
Periplaneta_americana	SRR12735205	SRX9208164	SRP285684	PRJNA666210	SRS7443024	SAMN16283715	https://sra-downloadb.be-md.ncbi.nlm.nih.gov/sos2/sra-pub-zq-18/SRR012/12735/SRR12735205/SRR12735205.lite.1
Periplaneta_americana	SRR12735206	SRX9208163	SRP285684	PRJNA666210	SRS7443024	SAMN16283715	https://sra-downloadb.be-md.ncbi.nlm.nih.gov/sos2/sra-pub-zq-18/SRR012/12735/SRR12735206/SRR12735206.lite.1
Periplaneta_americana	SRR12735207	SRX9208162	SRP285684	PRJNA666210	SRS7443024	SAMN16283715	https://sra-downloadb.be-md.ncbi.nlm.nih.gov/sos2/sra-pub-zq-18/SRR012/12735/SRR12735207/SRR12735207.lite.1
Periplaneta_americana	SRR12735213	SRX9208155	SRP285684	PRJNA666210	SRS7443024	SAMN16283715	https://sra-downloadb.be-md.ncbi.nlm.nih.gov/sos2/sra-pub-zq-18/SRR012/12735/SRR12735213/SRR12735213.lite.1
Periplaneta_americana	SRR12735216	SRX9208153	SRP285684	PRJNA666210	SRS7443024	SAMN16283715	https://sra-downloadb.be-md.ncbi.nlm.nih.gov/sos2/sra-pub-zq-18/SRR012/12735/SRR12735216/SRR12735216.lite.1
Periplaneta_americana	SRR12735217	SRX9208152	SRP285684	PRJNA666210	SRS7443024	SAMN16283715	https://sra-downloadb.be-md.ncbi.nlm.nih.gov/sos2/sra-pub-zq-18/SRR012/12735/SRR12735217/SRR12735217.lite.1
Periplaneta_americana	SRR12735221	SRX9208148	SRP285684	PRJNA666210	SRS7443021	SAMN16283713	https://sra-downloadb.be-md.ncbi.nlm.nih.gov/sos2/sra-pub-zq-18/SRR012/12735/SRR12735221/SRR12735221.lite.1
Periplaneta_americana	SRR12735222	SRX9208147	SRP285684	PRJNA666210	SRS7443021	SAMN16283713	https://sra-downloadb.be-md.ncbi.nlm.nih.gov/sos2/sra-pub-zq-18/SRR012/12735/SRR12735222/SRR12735222.lite.1
Periplaneta_americana	SRR12735223	SRX9208146	SRP285684	PRJNA666210	SRS7443021	SAMN16283713	https://sra-downloadb.be-md.ncbi.nlm.nih.gov/sos2/sra-pub-zq-18/SRR012/12735/SRR12735223/SRR12735223.lite.1
Periplaneta_americana	SRR12735226	SRX9208143	SRP285684	PRJNA666210	SRS7443021	SAMN16283713	https://sra-downloadb.be-md.ncbi.nlm.nih.gov/sos2/sra-pub-zq-18/SRR012/12735/SRR12735226/SRR12735226.lite.1
Periplaneta_americana	SRR12735227	SRX9208142	SRP285684	PRJNA666210	SRS7443021	SAMN16283713	https://sra-downloadb.be-md.ncbi.nlm.nih.gov/sos2/sra-pub-zq-18/SRR012/12735/SRR12735227/SRR12735227.lite.1
Periplaneta_americana	SRR12735215	SRX9208154	SRP285684	PRJNA666210	SRS7443021	SAMN16283713	https://sra-downloadb.be-md.ncbi.nlm.nih.gov/sos2/sra-pub-zq-18/SRR012/12735/SRR12735215/SRR12735215.lite.1
Periplaneta_americana	SRR12735204	SRX9208165	SRP285684	PRJNA666210	SRS7443022	SAMN16283716	https://sra-downloadb.be-md.ncbi.nlm.nih.gov/sos2/sra-pub-zq-18/SRR012/12735/SRR12735204/SRR12735204.lite.1
Periplaneta_americana	SRR12735214	SRX9208158	SRP285684	PRJNA666210	SRS7443022	SAMN16283716	https://sra-downloadb.be-md.ncbi.nlm.nih.gov/sos2/sra-pub-zq-18/SRR012/12735/SRR12735214/SRR12735214.lite.1
Periplaneta_americana	SRR12735211	SRX9208157	SRP285684	PRJNA666210	SRS7443022	SAMN16283716	https://sra-downloadb.be-md.ncbi.nlm.nih.gov/sos2/sra-pub-zq-18/SRR012/12735/SRR12735211/SRR12735211.lite.1
Periplaneta_americana	SRR12735212	SRX9208156	SRP285684	PRJNA666210	SRS7443022	SAMN16283716	https://sra-downloadb.be-md.ncbi.nlm.nih.gov/sos2/sra-pub-zq-18/SRR012/12735/SRR12735212/SRR12735212.lite.1
Periplaneta_americana	SRR12735224	SRX9208145	SRP285684	PRJNA666210	SRS7443022	SAMN16283716	https://sra-downloadb.be-md.ncbi.nlm.nih.gov/sos2/sra-pub-zq-18/SRR012/12735/SRR12735224/SRR12735224.lite.1
Periplaneta_americana	SRR12735225	SRX9208144	SRP285684	PRJNA666210	SRS7443022	SAMN16283716	https://sra-downloadb.be-md.ncbi.nlm.nih.gov/sos2/sra-pub-zq-18/SRR012/12735/SRR12735225/SRR12735225.lite.1
Periplaneta_americana	SRR12735218	SRX9208151	SRP285684	PRJNA666210	SRS7443023	SAMN16283714	https://sra-downloadb.be-md.ncbi.nlm.nih.gov/sos2/sra-pub-zq-18/SRR012/12735/SRR12735218/SRR12735218.lite.1
Periplaneta_americana	SRR12735219	SRX9208150	SRP285684	PRJNA666210	SRS7443023	SAMN16283714	https://sra-downloadb.be-md.ncbi.nlm.nih.gov/sos2/sra-pub-zq-18/SRR012/12735/SRR12735219/SRR12735219.lite.1
Periplaneta_americana	SRR12735220	SRX9208149	SRP285684	PRJNA666210	SRS7443023	SAMN16283714	https://sra-downloadb.be-md.ncbi.nlm.nih.gov/sos2/sra-pub-zq-18/SRR012/12735/SRR12735220/SRR12735220.lite.1
Periplaneta_americana	SRR12735208	SRX9208161	SRP285684	PRJNA666210	SRS7443023	SAMN16283714	https://sra-downloadb.be-md.ncbi.nlm.nih.gov/sos2/sra-pub-zq-18/SRR012/12735/SRR12735208/SRR12735208.lite.1
Periplaneta_americana	SRR12735209	SRX9208160	SRP285684	PRJNA666210	SRS7443023	SAMN16283714	https://sra-downloadb.be-md.ncbi.nlm.nih.gov/sos2/sra-pub-zq-18/SRR012/12735/SRR12735209/SRR12735209.lite.1
Periplaneta_americana	SRR12735210	SRX9208159	SRP285684	PRJNA666210	SRS7443023	SAMN16283714	https://sra-downloadb.be-md.ncbi.nlm.nih.gov/sos2/sra-pub-zq-18/SRR012/12735/SRR12735210/SRR12735210.lite.1
Periplaneta_americana	SRR3289663	SRX1659262	SRP072267	PRJNA315589	SRS1359352	SAMN04577824	https://sra-downloadb.be-md.ncbi.nlm.nih.gov/sos5/sra-pub-zq-11/SRR003/289/SRR3289663/SRR3289663.sralite.1
Periplaneta_americana	SRR3289687	SRX1659264	SRP072267	PRJNA315589	SRS1359354	SAMN04577835	https://sra-downloadb.be-md.ncbi.nlm.nih.gov/sos5/sra-pub-zq-14/SRR003/289/SRR3289687.sralite.1
Periplaneta_americana	SRR15096651	SRX11406502	SRP327820	PRJNA745380	SRS9450199	SAMN20165298	https://sra-downloadb.be-md.ncbi.nlm.nih.gov/sos1/sra-pub-zq-38/SRR015/15096/SRR15096651/SRR15096651.lite.1
Periplaneta_americana	SRR5097509	SRX2414319	SRP094904	PRJNA356979	SRS1852009	SAMN06130820	https://sra-downloadb.be-md.ncbi.nlm.nih.gov/sos5/sra-pub-zq-14/SRR005/097/SRR5097509.sralite.1
Periplaneta_americana	SRR5097510	SRX2414320	SRP094904	PRJNA356979	SRS1852009	SAMN06130820	https://sra-downloadb.be-md.ncbi.nlm.nih.gov/sos5/sra-pub-zq-14/SRR005/097/SRR5097510.sralite.1
Periplaneta_americana	SRR5097511	SRX2414321	SRP094904	PRJNA356979	SRS1852009	SAMN06130820	https://sra-downloadb.be-md.ncbi.nlm.nih.gov/sos5/sra-pub-zq-14/SRR005/097/SRR5097511.sralite.1
Periplaneta_americana	SRR5097512	SRX2414322	SRP094904	PRJNA356979	SRS1852009	SAMN06130820	https://sra-downloadb.be-md.ncbi.nlm.nih.gov/sos5/sra-pub-zq-14/SRR005/097/SRR5097512.sralite.1
Periplaneta_americana	SRR5097513	SRX2414323	SRP094904	PRJNA356979	SRS1852009	SAMN06130820	https://sra-downloadb.be-md.ncbi.nlm.nih.gov/sos5/sra-pub-zq-14/SRR005/097/SRR5097513.sralite.1
Periplaneta_americana	SRR5097514	SRX2414324	SRP094904	PRJNA356979	SRS1852009	SAMN06130820	https://sra-downloadb.be-md.ncbi.nlm.nih.gov/sos5/sra-pub-zq-14/SRR005/097/SRR5097514.sralite.1
Periplaneta_americana	SRR5097515	SRX2414325	SRP094904	PRJNA356979	SRS1852009	SAMN06130820	https://sra-downloadb.be-md.ncbi.nlm.nih.gov/sos5/sra-pub-zq-14/SRR005/097/SRR5097515.sralite.1
Periplaneta_americana	SRR5097516	SRX2414326	SRP094904	PRJNA356979	SRS1852009	SAMN06130820	https://sra-downloadb.be-md.ncbi.nlm.nih.gov/sos5/sra-pub-zq-14/SRR005/097/SRR5097516.sralite.1
Periplaneta_americana	SRR3056858	SRX1502713	SRP067419	PRJNA305949	SRS1206353	SAMN04334700	https://sra-downloadb.be-md.ncbi.nlm.nih.gov/sos5/sra-pub-zq-14/SRR003/056/SRR3056858.sralite.1
Periplaneta_americana	SRR20725015	SRX16745464	SRP388976	PRJNA864072	SRS14373118	SAMN30072859	https://sra-downloadb.be-md.ncbi.nlm.nih.gov/sos1/sra-pub-zq-38/SRR020/20725/SRR20725015/SRR20725015.lite.1
Periplaneta_americana	SRR20725016	SRX16745463	SRP388976	PRJNA864072	SRS14373118	SAMN30072859	https://sra-downloadb.be-md.ncbi.nlm.nih.gov/sos2/sra-pub-zq-18/SRR020/20725/SRR20725016/SRR20725016.lite.1
Periplaneta_americana	SRR2994649	SRX1481069	SRP067362	PRJNA305845	SRS1206352	SAMN04334699	https://sra-downloadb.be-md.ncbi.nlm.nih.gov/sos5/sra-pub-zq-11/SRR002/994/SRR2994649/SRR2994649.sralite.1
Periplaneta_americana	SRR3056857	SRX1502712	SRP067419	PRJNA305949	SRS1206352	SAMN04334699	https://sra-downloadb.be-md.ncbi.nlm.nih.gov/sos5/sra-pub-zq-14/SRR003/056/SRR3056857.sralite.1
Periplaneta_americana	SRR1321695	SRX563441	SRP042644	PRJNA251501	SRS625571	SAMN02834829	https://sra-downloadb.be-md.ncbi.nlm.nih.gov/sos5/sra-pub-zq-11/SRR001/321/SRR1321695/SRR1321695.sralite.1
Periplaneta_americana	SRR1322009	SRX563441	SRP042644	PRJNA251501	SRS625571	SAMN02834829	https://sra-downloadb.be-md.ncbi.nlm.nih.gov/sos5/sra-pub-zq-14/SRR001/322/SRR1322009.sralite.1
Periplaneta_americana	SRR2994650	SRX1481070	SRP067362	PRJNA305845	SRS1206353	SAMN04334700	https://sra-downloadb.be-md.ncbi.nlm.nih.gov/sos5/sra-pub-zq-11/SRR002/994/SRR2994650/SRR2994650.sralite.1
Peromyscus_maniculatus	SRR12883219	SRX9349165	SRP288276	PRJNA670858	SRS7572100	SAMN16522882	https://sra-pub-run-odp.s3.amazonaws.com/sra/SRR12883219/SRR12883219
Peromyscus_maniculatus	SRR12883218	SRX9349166	SRP288276	PRJNA670858	SRS7572101	SAMN16522883	https://sra-pub-run-odp.s3.amazonaws.com/sra/SRR12883218/SRR12883218
Peromyscus_maniculatus	SRR12883217	SRX9349167	SRP288276	PRJNA670858	SRS7572102	SAMN16522884	https://sra-pub-run-odp.s3.amazonaws.com/sra/SRR12883217/SRR12883217
Peromyscus_maniculatus	SRR12883216	SRX9349168	SRP288276	PRJNA670858	SRS7572103	SAMN16522885	https://sra-pub-run-odp.s3.amazonaws.com/sra/SRR12883216/SRR12883216
Peromyscus_maniculatus	SRR12883215	SRX9349169	SRP288276	PRJNA670858	SRS7572104	SAMN16522886	https://sra-pub-run-odp.s3.amazonaws.com/sra/SRR12883215/SRR12883215
Peromyscus_maniculatus	SRR12883214	SRX9349170	SRP288276	PRJNA670858	SRS7572105	SAMN16522887	https://sra-pub-run-odp.s3.amazonaws.com/sra/SRR12883214/SRR12883214
Peromyscus_maniculatus	SRR12883213	SRX9349171	SRP288276	PRJNA670858	SRS7572106	SAMN16522888	https://sra-pub-run-odp.s3.amazonaws.com/sra/SRR12883213/SRR12883213
Peromyscus_maniculatus	SRR12726708	SRX9200111	SRP285554	PRJNA666020	SRS7435364	SAMN16276847	https://sra-pub-run-odp.s3.amazonaws.com/sra/SRR12726708/SRR12726708
Peromyscus_maniculatus	SRR12726697	SRX9200122	SRP285554	PRJNA666020	SRS7435375	SAMN16276848	https://sra-pub-run-odp.s3.amazonaws.com/sra/SRR12726697/SRR12726697
Peromyscus_maniculatus	SRR12726686	SRX9200133	SRP285554	PRJNA666020	SRS7435386	SAMN16276849	https://sra-pub-run-odp.s3.amazonaws.com/sra/SRR12726686/SRR12726686
Peromyscus_maniculatus	SRR12726725	SRX9200094	SRP285554	PRJNA666020	SRS7435347	SAMN16276851	https://sra-pub-run-odp.s3.amazonaws.com/sra/SRR12726725/SRR12726725
Peromyscus_maniculatus	SRR12726719	SRX9200100	SRP285554	PRJNA666020	SRS7435353	SAMN16276852	https://sra-pub-run-odp.s3.amazonaws.com/sra/SRR12726719/SRR12726719
Peromyscus_maniculatus	SRR12726718	SRX9200101	SRP285554	PRJNA666020	SRS7435354	SAMN16276853	https://sra-pub-run-odp.s3.amazonaws.com/sra/SRR12726718/SRR12726718
Peromyscus_maniculatus	SRR12726717	SRX9200102	SRP285554	PRJNA666020	SRS7435355	SAMN16276854	https://sra-pub-run-odp.s3.amazonaws.com/sra/SRR12726717/SRR12726717
Peromyscus_maniculatus	SRR12726716	SRX9200103	SRP285554	PRJNA666020	SRS7435356	SAMN16276857	https://sra-pub-run-odp.s3.amazonaws.com/sra/SRR12726716/SRR12726716
Peromyscus_maniculatus	SRR12726715	SRX9200104	SRP285554	PRJNA666020	SRS7435357	SAMN16276858	https://sra-pub-run-odp.s3.amazonaws.com/sra/SRR12726715/SRR12726715
Peromyscus_maniculatus	SRR12726714	SRX9200105	SRP285554	PRJNA666020	SRS7435358	SAMN16276859	https://sra-pub-run-odp.s3.amazonaws.com/sra/SRR12726714/SRR12726714
Peromyscus_maniculatus	SRR12726713	SRX9200106	SRP285554	PRJNA666020	SRS7435360	SAMN16276860	https://sra-pub-run-odp.s3.amazonaws.com/sra/SRR12726713/SRR12726713
Peromyscus_maniculatus	SRR12726712	SRX9200107	SRP285554	PRJNA666020	SRS7435359	SAMN16276861	https://sra-pub-run-odp.s3.amazonaws.com/sra/SRR12726712/SRR12726712
Peromyscus_maniculatus	SRR12726711	SRX9200108	SRP285554	PRJNA666020	SRS7435362	SAMN16276862	https://sra-pub-run-odp.s3.amazonaws.com/sra/SRR12726711/SRR12726711
Peromyscus_maniculatus	SRR12726710	SRX9200109	SRP285554	PRJNA666020	SRS7435361	SAMN16276863	https://sra-pub-run-odp.s3.amazonaws.com/sra/SRR12726710/SRR12726710
Peromyscus_maniculatus	SRR12726709	SRX9200110	SRP285554	PRJNA666020	SRS7435363	SAMN16276864	https://sra-pub-run-odp.s3.amazonaws.com/sra/SRR12726709/SRR12726709
Peromyscus_maniculatus	SRR12726707	SRX9200112	SRP285554	PRJNA666020	SRS7435365	SAMN16276865	https://sra-pub-run-odp.s3.amazonaws.com/sra/SRR12726707/SRR12726707
Peromyscus_maniculatus	SRR12726706	SRX9200113	SRP285554	PRJNA666020	SRS7435366	SAMN16276866	https://sra-pub-run-odp.s3.amazonaws.com/sra/SRR12726706/SRR12726706
Peromyscus_maniculatus	SRR12726705	SRX9200114	SRP285554	PRJNA666020	SRS7435367	SAMN16276867	https://sra-pub-run-odp.s3.amazonaws.com/sra/SRR12726705/SRR12726705
Peromyscus_maniculatus	SRR12726704	SRX9200115	SRP285554	PRJNA666020	SRS7435368	SAMN16276868	https://sra-pub-run-odp.s3.amazonaws.com/sra/SRR12726704/SRR12726704
Peromyscus_maniculatus	SRR12726703	SRX9200116	SRP285554	PRJNA666020	SRS7435369	SAMN16276869	https://sra-pub-run-odp.s3.amazonaws.com/sra/SRR12726703/SRR12726703
Peromyscus_maniculatus	SRR12726702	SRX9200117	SRP285554	PRJNA666020	SRS7435370	SAMN16276870	https://sra-pub-run-odp.s3.amazonaws.com/sra/SRR12726702/SRR12726702
Peromyscus_maniculatus	SRR12726701	SRX9200118	SRP285554	PRJNA666020	SRS7435371	SAMN16276871	https://sra-pub-run-odp.s3.amazonaws.com/sra/SRR12726701/SRR12726701
Peromyscus_maniculatus	SRR12726700	SRX9200119	SRP285554	PRJNA666020	SRS7435372	SAMN16276872	https://sra-pub-run-odp.s3.amazonaws.com/sra/SRR12726700/SRR12726700
Peromyscus_maniculatus	SRR12726699	SRX9200120	SRP285554	PRJNA666020	SRS7435373	SAMN16276873	https://sra-pub-run-odp.s3.amazonaws.com/sra/SRR12726699/SRR12726699
Peromyscus_maniculatus	SRR12726698	SRX9200121	SRP285554	PRJNA666020	SRS7435374	SAMN16276874	https://sra-pub-run-odp.s3.amazonaws.com/sra/SRR12726698/SRR12726698
Peromyscus_maniculatus	SRR12726696	SRX9200123	SRP285554	PRJNA666020	SRS7435376	SAMN16276875	https://sra-pub-run-odp.s3.amazonaws.com/sra/SRR12726696/SRR12726696
Peromyscus_maniculatus	SRR12726695	SRX9200124	SRP285554	PRJNA666020	SRS7435377	SAMN16276876	https://sra-pub-run-odp.s3.amazonaws.com/sra/SRR12726695/SRR12726695
Peromyscus_maniculatus	SRR12726694	SRX9200125	SRP285554	PRJNA666020	SRS7435378	SAMN16276877	https://sra-pub-run-odp.s3.amazonaws.com/sra/SRR12726694/SRR12726694
Peromyscus_maniculatus	SRR12726693	SRX9200126	SRP285554	PRJNA666020	SRS7435379	SAMN16276878	https://sra-pub-run-odp.s3.amazonaws.com/sra/SRR12726693/SRR12726693
Peromyscus_maniculatus	SRR12726692	SRX9200127	SRP285554	PRJNA666020	SRS7435380	SAMN16276879	https://sra-pub-run-odp.s3.amazonaws.com/sra/SRR12726692/SRR12726692
Peromyscus_maniculatus	SRR12726691	SRX9200128	SRP285554	PRJNA666020	SRS7435381	SAMN16276880	https://sra-pub-run-odp.s3.amazonaws.com/sra/SRR12726691/SRR12726691
Peromyscus_maniculatus	SRR12726690	SRX9200129	SRP285554	PRJNA666020	SRS7435382	SAMN16276881	https://sra-pub-run-odp.s3.amazonaws.com/sra/SRR12726690/SRR12726690
Peromyscus_maniculatus	SRR12726689	SRX9200130	SRP285554	PRJNA666020	SRS7435383	SAMN16276882	https://sra-pub-run-odp.s3.amazonaws.com/sra/SRR12726689/SRR12726689
Peromyscus_maniculatus	SRR12726688	SRX9200131	SRP285554	PRJNA666020	SRS7435384	SAMN16276883	https://sra-pub-run-odp.s3.amazonaws.com/sra/SRR12726688/SRR12726688
Peromyscus_maniculatus	SRR12726687	SRX9200132	SRP285554	PRJNA666020	SRS7435385	SAMN16276884	https://sra-pub-run-odp.s3.amazonaws.com/sra/SRR12726687/SRR12726687
Peromyscus_maniculatus	SRR12726685	SRX9200134	SRP285554	PRJNA666020	SRS7435387	SAMN16276885	https://sra-pub-run-odp.s3.amazonaws.com/sra/SRR12726685/SRR12726685
Peromyscus_maniculatus	SRR12726684	SRX9200135	SRP285554	PRJNA666020	SRS7435388	SAMN16276886	https://sra-pub-run-odp.s3.amazonaws.com/sra/SRR12726684/SRR12726684
Peromyscus_maniculatus	SRR12726733	SRX9200086	SRP285554	PRJNA666020	SRS7435339	SAMN16276897	https://sra-pub-run-odp.s3.amazonaws.com/sra/SRR12726733/SRR12726733
Peromyscus_maniculatus	SRR12726732	SRX9200087	SRP285554	PRJNA666020	SRS7435340	SAMN16276898	https://sra-pub-run-odp.s3.amazonaws.com/sra/SRR12726732/SRR12726732
Peromyscus_maniculatus	SRR12726731	SRX9200088	SRP285554	PRJNA666020	SRS7435341	SAMN16276899	https://sra-pub-run-odp.s3.amazonaws.com/sra/SRR12726731/SRR12726731
Peromyscus_maniculatus	SRR12883222	SRX9349162	SRP288276	PRJNA670858	SRS7572097	SAMN16522879	https://sra-pub-run-odp.s3.amazonaws.com/sra/SRR12883222/SRR12883222
Peromyscus_maniculatus	SRR12883221	SRX9349163	SRP288276	PRJNA670858	SRS7572098	SAMN16522880	https://sra-pub-run-odp.s3.amazonaws.com/sra/SRR12883221/SRR12883221
Peromyscus_maniculatus	SRR12883220	SRX9349164	SRP288276	PRJNA670858	SRS7572099	SAMN16522881	https://sra-pub-run-odp.s3.amazonaws.com/sra/SRR12883220/SRR12883220
Phascolarctos_cinereus	SRR10337969	SRX7048073	SRP212508	PRJNA540172	SRS5566101	SAMN13088843	https://sra-pub-run-odp.s3.amazonaws.com/sra/SRR10337969/SRR10337969
Phascolarctos_cinereus	SRR10337975	SRX7048067	SRP212508	PRJNA540172	SRS5566095	SAMN13088872	https://sra-downloadb.be-md.ncbi.nlm.nih.gov/sos5/sra-pub-zq-14/SRR010/337/SRR10337975.sralite.1
Phascolarctos_cinereus	SRR10337974	SRX7048068	SRP212508	PRJNA540172	SRS5566096	SAMN13088873	https://sra-pub-run-odp.s3.amazonaws.com/sra/SRR10337974/SRR10337974
Phascolarctos_cinereus	SRR10337973	SRX7048069	SRP212508	PRJNA540172	SRS5566097	SAMN13088874	https://sra-downloadb.be-md.ncbi.nlm.nih.gov/sos5/sra-pub-zq-14/SRR010/337/SRR10337973.sralite.1
Phascolarctos_cinereus	SRR10337972	SRX7048070	SRP212508	PRJNA540172	SRS5566098	SAMN13088875	https://sra-downloadb.be-md.ncbi.nlm.nih.gov/sos5/sra-pub-zq-16/SRR010/337/SRR10337972.sralite.1
Phascolarctos_cinereus	SRR10337968	SRX7048074	SRP212508	PRJNA540172	SRS5566102	SAMN13088844	https://sra-downloadb.be-md.ncbi.nlm.nih.gov/sos5/sra-pub-zq-16/SRR010/337/SRR10337968.sralite.1
Phascolarctos_cinereus	SRR10337967	SRX7048075	SRP212508	PRJNA540172	SRS5566103	SAMN13088845	https://sra-downloadb.be-md.ncbi.nlm.nih.gov/sos5/sra-pub-zq-16/SRR010/337/SRR10337967.sralite.1
Phascolarctos_cinereus	SRR10337966	SRX7048076	SRP212508	PRJNA540172	SRS5566104	SAMN13088846	https://sra-pub-run-odp.s3.amazonaws.com/sra/SRR10337966/SRR10337966
Phascolarctos_cinereus	SRR10337965	SRX7048077	SRP212508	PRJNA540172	SRS5566105	SAMN13088847	https://sra-pub-run-odp.s3.amazonaws.com/sra/SRR10337965/SRR10337965
Phascolarctos_cinereus	SRR10337964	SRX7048078	SRP212508	PRJNA540172	SRS5566106	SAMN13088848	https://sra-pub-run-odp.s3.amazonaws.com/sra/SRR10337964/SRR10337964
Phascolarctos_cinereus	SRR10337971	SRX7048071	SRP212508	PRJNA540172	SRS5566099	SAMN13088876	https://sra-downloadb.be-md.ncbi.nlm.nih.gov/sos5/sra-pub-zq-14/SRR010/337/SRR10337971.sralite.1
Phascolarctos_cinereus	SRR10337970	SRX7048072	SRP212508	PRJNA540172	SRS5566100	SAMN13088877	https://sra-pub-run-odp.s3.amazonaws.com/sra/SRR10337970/SRR10337970
Phascolarctos_cinereus	SRR10375693	SRX7077119	SRP227556	PRJNA579734	SRS5593000	SAMN13135209	https://sra-pub-run-odp.s3.amazonaws.com/sra/SRR10375693/SRR10375693
Phascolarctos_cinereus	SRR10375691	SRX7077121	SRP227556	PRJNA579734	SRS5593002	SAMN13135211	https://sra-downloadb.be-md.ncbi.nlm.nih.gov/sos5/sra-pub-zq-16/SRR010/375/SRR10375691.sralite.1
Phascolarctos_cinereus	SRR10375692	SRX7077120	SRP227556	PRJNA579734	SRS5593001	SAMN13135210	https://sra-pub-run-odp.s3.amazonaws.com/sra/SRR10375692/SRR10375692
Phascolarctos_cinereus	SRR10375686	SRX7077126	SRP227556	PRJNA579734	SRS5593007	SAMN13135203	https://sra-downloadb.be-md.ncbi.nlm.nih.gov/sos5/sra-pub-zq-16/SRR010/375/SRR10375686.sralite.1
Phascolarctos_cinereus	SRR10375684	SRX7077128	SRP227556	PRJNA579734	SRS5593009	SAMN13135205	https://sra-pub-run-odp.s3.amazonaws.com/sra/SRR10375684/SRR10375684
Phascolarctos_cinereus	SRR10337995	SRX7048047	SRP212508	PRJNA540172	SRS5566075	SAMN13088854	https://sra-pub-run-odp.s3.amazonaws.com/sra/SRR10337995/SRR10337995
Phascolarctos_cinereus	SRR10337994	SRX7048048	SRP212508	PRJNA540172	SRS5566076	SAMN13088855	https://sra-downloadb.be-md.ncbi.nlm.nih.gov/sos5/sra-pub-zq-14/SRR010/337/SRR10337994.sralite.1
Phascolarctos_cinereus	SRR10337993	SRX7048049	SRP212508	PRJNA540172	SRS5566077	SAMN13088856	https://sra-downloadb.be-md.ncbi.nlm.nih.gov/sos5/sra-pub-zq-16/SRR010/337/SRR10337993.sralite.1
Phascolarctos_cinereus	SRR10337992	SRX7048050	SRP212508	PRJNA540172	SRS5566078	SAMN13088857	https://sra-downloadb.be-md.ncbi.nlm.nih.gov/sos5/sra-pub-zq-14/SRR010/337/SRR10337992.sralite.1
Phascolarctos_cinereus	SRR9618147	SRX6381202	SRP212508	PRJNA540172	SRS5041730	SAMN11546765	https://sra-downloadb.be-md.ncbi.nlm.nih.gov/sos5/sra-pub-zq-14/SRR009/618/SRR9618147.sralite.1
Phascolarctos_cinereus	SRR10338000	SRX7048042	SRP212508	PRJNA540172	SRS5566070	SAMN13088849	https://sra-pub-run-odp.s3.amazonaws.com/sra/SRR10338000/SRR10338000
Phascolarctos_cinereus	SRR10337999	SRX7048043	SRP212508	PRJNA540172	SRS5566071	SAMN13088850	https://sra-pub-run-odp.s3.amazonaws.com/sra/SRR10337999/SRR10337999
Phascolarctos_cinereus	SRR10337998	SRX7048044	SRP212508	PRJNA540172	SRS5566072	SAMN13088851	https://sra-pub-run-odp.s3.amazonaws.com/sra/SRR10337998/SRR10337998
Phascolarctos_cinereus	SRR10337997	SRX7048045	SRP212508	PRJNA540172	SRS5566073	SAMN13088852	https://sra-downloadb.be-md.ncbi.nlm.nih.gov/sos5/sra-pub-zq-16/SRR010/337/SRR10337997.sralite.1
Phascolarctos_cinereus	SRR10337996	SRX7048046	SRP212508	PRJNA540172	SRS5566074	SAMN13088853	https://sra-pub-run-odp.s3.amazonaws.com/sra/SRR10337996/SRR10337996
Phascolarctos_cinereus	SRR9618150	SRX6381199	SRP212508	PRJNA540172	SRS5041727	SAMN11546760	https://sra-downloadb.be-md.ncbi.nlm.nih.gov/sos5/sra-pub-zq-14/SRR009/618/SRR9618150.sralite.1
Phascolarctos_cinereus	SRR9618149	SRX6381200	SRP212508	PRJNA540172	SRS5041728	SAMN11546761	https://sra-pub-run-odp.s3.amazonaws.com/sra/SRR9618149/SRR9618149
Phascolarctos_cinereus	SRR10338002	SRX7048040	SRP212508	PRJNA540172	SRS5566068	SAMN13088839	https://sra-pub-run-odp.s3.amazonaws.com/sra/SRR10338002/SRR10338002
Phascolarctos_cinereus	SRR10338001	SRX7048041	SRP212508	PRJNA540172	SRS5566069	SAMN13088840	https://sra-downloadb.be-md.ncbi.nlm.nih.gov/sos5/sra-pub-zq-14/SRR010/338/SRR10338001.sralite.1
Phascolarctos_cinereus	SRR10337990	SRX7048052	SRP212508	PRJNA540172	SRS5566080	SAMN13088841	https://sra-pub-run-odp.s3.amazonaws.com/sra/SRR10337990/SRR10337990
Phascolarctos_cinereus	SRR10337979	SRX7048063	SRP212508	PRJNA540172	SRS5566091	SAMN13088842	https://sra-pub-run-odp.s3.amazonaws.com/sra/SRR10337979/SRR10337979
Phascolarctos_cinereus	SRR10337985	SRX7048057	SRP212508	PRJNA540172	SRS5566085	SAMN13088863	https://sra-downloadb.be-md.ncbi.nlm.nih.gov/sos5/sra-pub-zq-16/SRR010/337/SRR10337985.sralite.1
Phascolarctos_cinereus	SRR10337984	SRX7048058	SRP212508	PRJNA540172	SRS5566086	SAMN13088864	https://sra-downloadb.be-md.ncbi.nlm.nih.gov/sos5/sra-pub-zq-14/SRR010/337/SRR10337984.sralite.1
Phascolarctos_cinereus	SRR10337983	SRX7048059	SRP212508	PRJNA540172	SRS5566087	SAMN13088865	https://sra-pub-run-odp.s3.amazonaws.com/sra/SRR10337983/SRR10337983
Phascolarctos_cinereus	SRR10337982	SRX7048060	SRP212508	PRJNA540172	SRS5566088	SAMN13088866	https://sra-pub-run-odp.s3.amazonaws.com/sra/SRR10337982/SRR10337982
Phascolarctos_cinereus	SRR10337981	SRX7048061	SRP212508	PRJNA540172	SRS5566089	SAMN13088867	https://sra-downloadb.be-md.ncbi.nlm.nih.gov/sos5/sra-pub-zq-16/SRR010/337/SRR10337981.sralite.1
Phascolarctos_cinereus	SRR10337980	SRX7048062	SRP212508	PRJNA540172	SRS5566090	SAMN13088868	https://sra-pub-run-odp.s3.amazonaws.com/sra/SRR10337980/SRR10337980
Phascolarctos_cinereus	SRR10337978	SRX7048064	SRP212508	PRJNA540172	SRS5566092	SAMN13088869	https://sra-downloadb.be-md.ncbi.nlm.nih.gov/sos5/sra-pub-zq-16/SRR010/337/SRR10337978.sralite.1
Phascolarctos_cinereus	SRR10337977	SRX7048065	SRP212508	PRJNA540172	SRS5566093	SAMN13088870	https://sra-downloadb.be-md.ncbi.nlm.nih.gov/sos5/sra-pub-zq-16/SRR010/337/SRR10337977.sralite.1
Phascolarctos_cinereus	SRR10337976	SRX7048066	SRP212508	PRJNA540172	SRS5566094	SAMN13088871	https://sra-pub-run-odp.s3.amazonaws.com/sra/SRR10337976/SRR10337976
Phascolarctos_cinereus	SRR9618152	SRX6381197	SRP212508	PRJNA540172	SRS5041725	SAMN11546762	https://sra-pub-run-odp.s3.amazonaws.com/sra/SRR9618152/SRR9618152
Phascolarctos_cinereus	SRR9618151	SRX6381198	SRP212508	PRJNA540172	SRS5041726	SAMN11546763	https://sra-downloadb.be-md.ncbi.nlm.nih.gov/sos5/sra-pub-zq-14/SRR009/618/SRR9618151.sralite.1
Phascolarctos_cinereus	SRR9618148	SRX6381201	SRP212508	PRJNA540172	SRS5041729	SAMN11546764	https://sra-pub-run-odp.s3.amazonaws.com/sra/SRR9618148/SRR9618148
Phascolarctos_cinereus	SRR10337991	SRX7048051	SRP212508	PRJNA540172	SRS5566079	SAMN13088858	https://sra-pub-run-odp.s3.amazonaws.com/sra/SRR10337991/SRR10337991
Phascolarctos_cinereus	SRR10337989	SRX7048053	SRP212508	PRJNA540172	SRS5566081	SAMN13088859	https://sra-downloadb.be-md.ncbi.nlm.nih.gov/sos5/sra-pub-zq-14/SRR010/337/SRR10337989.sralite.1
Phascolarctos_cinereus	SRR10337988	SRX7048054	SRP212508	PRJNA540172	SRS5566082	SAMN13088860	https://sra-downloadb.be-md.ncbi.nlm.nih.gov/sos5/sra-pub-zq-16/SRR010/337/SRR10337988.sralite.1
Phascolarctos_cinereus	SRR10337987	SRX7048055	SRP212508	PRJNA540172	SRS5566083	SAMN13088861	https://sra-pub-run-odp.s3.amazonaws.com/sra/SRR10337987/SRR10337987
Phascolarctos_cinereus	SRR10337986	SRX7048056	SRP212508	PRJNA540172	SRS5566084	SAMN13088862	https://sra-downloadb.be-md.ncbi.nlm.nih.gov/sos5/sra-pub-zq-14/SRR010/337/SRR10337986.sralite.1
Phaseolus_vulgaris	SRR12883232	SRX9349186	SRP252490	PRJNA607288	SRS7572121	SAMN16519662	https://sra-pub-run-odp.s3.amazonaws.com/sra/SRR12883232/SRR12883232
Phaseolus_vulgaris	SRR12883231	SRX9349187	SRP252490	PRJNA607288	SRS7572122	SAMN16519663	https://sra-pub-run-odp.s3.amazonaws.com/sra/SRR12883231/SRR12883231
Phaseolus_vulgaris	SRR12883240	SRX9349178	SRP252490	PRJNA607288	SRS7572113	SAMN16519664	https://sra-pub-run-odp.s3.amazonaws.com/sra/SRR12883240/SRR12883240
Phaseolus_vulgaris	SRR12883239	SRX9349179	SRP252490	PRJNA607288	SRS7572114	SAMN16519665	https://sra-pub-run-odp.s3.amazonaws.com/sra/SRR12883239/SRR12883239
Phaseolus_vulgaris	SRR12883238	SRX9349180	SRP252490	PRJNA607288	SRS7572115	SAMN16519666	https://sra-pub-run-odp.s3.amazonaws.com/sra/SRR12883238/SRR12883238
Phaseolus_vulgaris	SRR12883237	SRX9349181	SRP252490	PRJNA607288	SRS7572116	SAMN16519667	https://sra-pub-run-odp.s3.amazonaws.com/sra/SRR12883237/SRR12883237
Phaseolus_vulgaris	SRR12808332	SRX9277090	SRP287044	PRJNA668634	SRS7505397	SAMN16416291	https://sra-pub-run-odp.s3.amazonaws.com/sra/SRR12808332/SRR12808332
Phaseolus_vulgaris	SRR12808333	SRX9277091	SRP287044	PRJNA668634	SRS7505398	SAMN16416290	https://sra-pub-run-odp.s3.amazonaws.com/sra/SRR12808333/SRR12808333
Phaseolus_vulgaris	SRR12808334	SRX9277092	SRP287044	PRJNA668634	SRS7505399	SAMN16416289	https://sra-pub-run-odp.s3.amazonaws.com/sra/SRR12808334/SRR12808334
Phaseolus_vulgaris	SRR12808335	SRX9277093	SRP287044	PRJNA668634	SRS7505400	SAMN16416288	https://sra-pub-run-odp.s3.amazonaws.com/sra/SRR12808335/SRR12808335
Phaseolus_vulgaris	SRR12808336	SRX9277094	SRP287044	PRJNA668634	SRS7505401	SAMN16416287	https://sra-pub-run-odp.s3.amazonaws.com/sra/SRR12808336/SRR12808336
Phaseolus_vulgaris	SRR12808337	SRX9277095	SRP287044	PRJNA668634	SRS7505402	SAMN16416286	https://sra-pub-run-odp.s3.amazonaws.com/sra/SRR12808337/SRR12808337
Phaseolus_vulgaris	SRR12808338	SRX9277096	SRP287044	PRJNA668634	SRS7505403	SAMN16416285	https://sra-pub-run-odp.s3.amazonaws.com/sra/SRR12808338/SRR12808338
Phaseolus_vulgaris	SRR12808339	SRX9277097	SRP287044	PRJNA668634	SRS7505404	SAMN16416284	https://sra-pub-run-odp.s3.amazonaws.com/sra/SRR12808339/SRR12808339
Phaseolus_vulgaris	SRR12808340	SRX9277098	SRP287044	PRJNA668634	SRS7505405	SAMN16416283	https://sra-pub-run-odp.s3.amazonaws.com/sra/SRR12808340/SRR12808340
Phaseolus_vulgaris	SRR12808341	SRX9277099	SRP287044	PRJNA668634	SRS7505406	SAMN16416282	https://sra-pub-run-odp.s3.amazonaws.com/sra/SRR12808341/SRR12808341
Phaseolus_vulgaris	SRR12808342	SRX9277100	SRP287044	PRJNA668634	SRS7505407	SAMN16416281	https://sra-pub-run-odp.s3.amazonaws.com/sra/SRR12808342/SRR12808342
Phaseolus_vulgaris	SRR12808343	SRX9277101	SRP287044	PRJNA668634	SRS7505408	SAMN16416280	https://sra-pub-run-odp.s3.amazonaws.com/sra/SRR12808343/SRR12808343
Phaseolus_vulgaris	SRR12808344	SRX9277102	SRP287044	PRJNA668634	SRS7505409	SAMN16416279	https://sra-pub-run-odp.s3.amazonaws.com/sra/SRR12808344/SRR12808344
Phaseolus_vulgaris	SRR12808345	SRX9277103	SRP287044	PRJNA668634	SRS7505410	SAMN16416278	https://sra-pub-run-odp.s3.amazonaws.com/sra/SRR12808345/SRR12808345
Phaseolus_vulgaris	SRR12808346	SRX9277104	SRP287044	PRJNA668634	SRS7505411	SAMN16416276	https://sra-pub-run-odp.s3.amazonaws.com/sra/SRR12808346/SRR12808346
Phaseolus_vulgaris	SRR13434023	SRX9847580	SRP301660	PRJNA691982	SRS8029260	SAMN17311443	https://sra-pub-run-odp.s3.amazonaws.com/sra/SRR13434023/SRR13434023
Phaseolus_vulgaris	SRR13434022	SRX9847581	SRP301660	PRJNA691982	SRS8029261	SAMN17311444	https://sra-pub-run-odp.s3.amazonaws.com/sra/SRR13434022/SRR13434022
Phaseolus_vulgaris	SRR13434021	SRX9847582	SRP301660	PRJNA691982	SRS8029262	SAMN17311445	https://sra-pub-run-odp.s3.amazonaws.com/sra/SRR13434021/SRR13434021
Phaseolus_vulgaris	SRR13434020	SRX9847583	SRP301660	PRJNA691982	SRS8029263	SAMN17311446	https://sra-pub-run-odp.s3.amazonaws.com/sra/SRR13434020/SRR13434020
Phaseolus_vulgaris	SRR13434019	SRX9847584	SRP301660	PRJNA691982	SRS8029264	SAMN17311447	https://sra-pub-run-odp.s3.amazonaws.com/sra/SRR13434019/SRR13434019
Phaseolus_vulgaris	SRR13434018	SRX9847585	SRP301660	PRJNA691982	SRS8029265	SAMN17311448	https://sra-pub-run-odp.s3.amazonaws.com/sra/SRR13434018/SRR13434018
Phaseolus_vulgaris	SRR13434017	SRX9847586	SRP301660	PRJNA691982	SRS8029266	SAMN17311449	https://sra-pub-run-odp.s3.amazonaws.com/sra/SRR13434017/SRR13434017
Phaseolus_vulgaris	SRR13434026	SRX9847577	SRP301660	PRJNA691982	SRS8029257	SAMN17311450	https://sra-pub-run-odp.s3.amazonaws.com/sra/SRR13434026/SRR13434026
Phaseolus_vulgaris	SRR13434025	SRX9847578	SRP301660	PRJNA691982	SRS8029258	SAMN17311451	https://sra-pub-run-odp.s3.amazonaws.com/sra/SRR13434025/SRR13434025
Phaseolus_vulgaris	SRR13434028	SRX9847575	SRP301660	PRJNA691982	SRS8029255	SAMN17311440	https://sra-pub-run-odp.s3.amazonaws.com/sra/SRR13434028/SRR13434028
Phaseolus_vulgaris	SRR13434027	SRX9847576	SRP301660	PRJNA691982	SRS8029256	SAMN17311441	https://sra-pub-run-odp.s3.amazonaws.com/sra/SRR13434027/SRR13434027
Phaseolus_vulgaris	SRR13434024	SRX9847579	SRP301660	PRJNA691982	SRS8029259	SAMN17311442	https://sra-pub-run-odp.s3.amazonaws.com/sra/SRR13434024/SRR13434024
Phaseolus_vulgaris	SRR14120315	SRX10490648	SRP312940	PRJNA717916	SRS8616823	SAMN18516186	https://sra-pub-run-odp.s3.amazonaws.com/sra/SRR14120315/SRR14120315
Phaseolus_vulgaris	SRR14120314	SRX10490649	SRP312940	PRJNA717916	SRS8616824	SAMN18516187	https://sra-pub-run-odp.s3.amazonaws.com/sra/SRR14120314/SRR14120314
Phaseolus_vulgaris	SRR14120313	SRX10490650	SRP312940	PRJNA717916	SRS8616825	SAMN18516188	https://sra-pub-run-odp.s3.amazonaws.com/sra/SRR14120313/SRR14120313
Phaseolus_vulgaris	SRR12371315	SRX8870398	SRP275590	PRJNA650316	SRS7131117	SAMN15702823	https://sra-pub-run-odp.s3.amazonaws.com/sra/SRR12371315/SRR12371315
Phaseolus_vulgaris	SRR12371316	SRX8870399	SRP275590	PRJNA650316	SRS7131118	SAMN15702822	https://sra-pub-run-odp.s3.amazonaws.com/sra/SRR12371316/SRR12371316
Phaseolus_vulgaris	SRR12371317	SRX8870400	SRP275590	PRJNA650316	SRS7131119	SAMN15702821	https://sra-pub-run-odp.s3.amazonaws.com/sra/SRR12371317/SRR12371317
Phaseolus_vulgaris	SRR12371318	SRX8870401	SRP275590	PRJNA650316	SRS7131120	SAMN15702844	https://sra-pub-run-odp.s3.amazonaws.com/sra/SRR12371318/SRR12371318
Phaseolus_vulgaris	SRR12371319	SRX8870402	SRP275590	PRJNA650316	SRS7131121	SAMN15702843	https://sra-pub-run-odp.s3.amazonaws.com/sra/SRR12371319/SRR12371319
Phaseolus_vulgaris	SRR12371320	SRX8870403	SRP275590	PRJNA650316	SRS7131122	SAMN15702842	https://sra-pub-run-odp.s3.amazonaws.com/sra/SRR12371320/SRR12371320
Phaseolus_vulgaris	SRR12371321	SRX8870404	SRP275590	PRJNA650316	SRS7131123	SAMN15702841	https://sra-pub-run-odp.s3.amazonaws.com/sra/SRR12371321/SRR12371321
Phaseolus_vulgaris	SRR12371322	SRX8870405	SRP275590	PRJNA650316	SRS7131124	SAMN15702840	https://sra-pub-run-odp.s3.amazonaws.com/sra/SRR12371322/SRR12371322
Phaseolus_vulgaris	SRR12371323	SRX8870406	SRP275590	PRJNA650316	SRS7131125	SAMN15702839	https://sra-pub-run-odp.s3.amazonaws.com/sra/SRR12371323/SRR12371323
Phaseolus_vulgaris	SRR12371324	SRX8870407	SRP275590	PRJNA650316	SRS7131126	SAMN15702838	https://sra-pub-run-odp.s3.amazonaws.com/sra/SRR12371324/SRR12371324
Phaseolus_vulgaris	SRR12371325	SRX8870408	SRP275590	PRJNA650316	SRS7131127	SAMN15702837	https://sra-pub-run-odp.s3.amazonaws.com/sra/SRR12371325/SRR12371325
Phaseolus_vulgaris	SRR12808329	SRX9277087	SRP287044	PRJNA668634	SRS7505394	SAMN16416294	https://sra-pub-run-odp.s3.amazonaws.com/sra/SRR12808329/SRR12808329
Phaseolus_vulgaris	SRR12808330	SRX9277088	SRP287044	PRJNA668634	SRS7505395	SAMN16416293	https://sra-pub-run-odp.s3.amazonaws.com/sra/SRR12808330/SRR12808330
Phaseolus_vulgaris	SRR12808331	SRX9277089	SRP287044	PRJNA668634	SRS7505396	SAMN16416292	https://sra-pub-run-odp.s3.amazonaws.com/sra/SRR12808331/SRR12808331
Photinus_pyralis	SRR2103848	SRX1098341	SRP061172	PRJNA289908	SRS993269	SAMN03858415	https://sra-downloadb.be-md.ncbi.nlm.nih.gov/sos5/sra-pub-zq-11/SRR002/103/SRR2103848.sralite.1
Photinus_pyralis	SRR2103849	SRX1098342	SRP061172	PRJNA289908	SRS993270	SAMN03858416	https://sra-downloadb.be-md.ncbi.nlm.nih.gov/sos5/sra-pub-zq-11/SRR002/103/SRR2103849.sralite.1
Photinus_pyralis	SRR2103867	SRX1098343	SRP061172	PRJNA289908	SRS993272	SAMN03858457	https://sra-downloadb.be-md.ncbi.nlm.nih.gov/sos5/sra-pub-zq-11/SRR002/103/SRR2103867.sralite.1
Photinus_pyralis	SRR6345447	SRX3442771	SRP126102	PRJNA378805	SRS2733430	SAMN08130330	https://sra-downloadb.be-md.ncbi.nlm.nih.gov/sos5/sra-pub-zq-14/SRR006/345/SRR6345447.sralite.1
Photinus_pyralis	SRR3883768	SRX1939654	SRP078386	PRJNA328865	SRS1558555	SAMN05382881	https://sra-downloadb.be-md.ncbi.nlm.nih.gov/sos5/sra-pub-zq-11/SRR003/883/SRR3883768.sralite.1
Photinus_pyralis	SRR3883756	SRX1939642	SRP078386	PRJNA328865	SRS1558543	SAMN05382877	https://sra-downloadb.be-md.ncbi.nlm.nih.gov/sos5/sra-pub-zq-11/SRR003/883/SRR3883756.sralite.1
Photinus_pyralis	SRR3883757	SRX1939643	SRP078386	PRJNA328865	SRS1558544	SAMN05382878	https://sra-downloadb.be-md.ncbi.nlm.nih.gov/sos5/sra-pub-zq-11/SRR003/883/SRR3883757.sralite.1
Photinus_pyralis	SRR3883766	SRX1939652	SRP078386	PRJNA328865	SRS1558553	SAMN05382879	https://sra-downloadb.be-md.ncbi.nlm.nih.gov/sos5/sra-pub-zq-11/SRR003/883/SRR3883766.sralite.1
Photinus_pyralis	SRR3883767	SRX1939653	SRP078386	PRJNA328865	SRS1558554	SAMN05382880	https://sra-downloadb.be-md.ncbi.nlm.nih.gov/sos5/sra-pub-zq-11/SRR388/3767/SRR3883767.sralite.1
Photinus_pyralis	SRR6345453	SRX3442765	SRP126102	PRJNA378805	SRS2733423	SAMN08130327	https://sra-downloadb.be-md.ncbi.nlm.nih.gov/sos5/sra-pub-zq-14/SRR006/345/SRR6345453.sralite.1
Photinus_pyralis	SRR6345454	SRX3442764	SRP126102	PRJNA378805	SRS2733424	SAMN08130328	https://sra-downloadb.be-md.ncbi.nlm.nih.gov/sos5/sra-pub-zq-14/SRR006/345/SRR6345454.sralite.1
Photinus_pyralis	SRR6345446	SRX3442772	SRP126102	PRJNA378805	SRS2733432	SAMN08130329	https://sra-downloadb.be-md.ncbi.nlm.nih.gov/sos5/sra-pub-zq-14/SRR006/345/SRR6345446.sralite.1
Photinus_pyralis	SRR6345445	SRX3442773	SRP126102	PRJNA378805	SRS2733433	SAMN08130331	https://sra-downloadb.be-md.ncbi.nlm.nih.gov/sos5/sra-pub-zq-14/SRR006/345/SRR6345445.sralite.1
Photinus_pyralis	SRR3883769	SRX1939655	SRP078386	PRJNA328865	SRS1558556	SAMN05382882	https://sra-downloadb.be-md.ncbi.nlm.nih.gov/sos5/sra-pub-zq-11/SRR388/3769/SRR3883769.sralite.1
Photinus_pyralis	SRR3883770	SRX1939656	SRP078386	PRJNA328865	SRS1558557	SAMN05382883	https://sra-downloadb.be-md.ncbi.nlm.nih.gov/sos5/sra-pub-zq-11/SRR388/3770/SRR3883770.sralite.1
Photinus_pyralis	SRR3883771	SRX1939657	SRP078386	PRJNA328865	SRS1558558	SAMN05382884	https://sra-downloadb.be-md.ncbi.nlm.nih.gov/sos5/sra-pub-zq-11/SRR003/883/SRR3883771.sralite.1
Photinus_pyralis	SRR3883772	SRX1939658	SRP078386	PRJNA328865	SRS1558559	SAMN05382885	https://sra-downloadb.be-md.ncbi.nlm.nih.gov/sos5/sra-pub-zq-11/SRR388/3772/SRR3883772.sralite.1
Photinus_pyralis	SRR3883773	SRX1939659	SRP078386	PRJNA328865	SRS1558560	SAMN05382886	https://sra-downloadb.be-md.ncbi.nlm.nih.gov/sos5/sra-pub-zq-11/SRR003/883/SRR3883773.sralite.1
Photinus_pyralis	SRR3883758	SRX1939644	SRP078386	PRJNA328865	SRS1558545	SAMN05382887	https://sra-downloadb.be-md.ncbi.nlm.nih.gov/sos5/sra-pub-zq-11/SRR003/883/SRR3883758.sralite.1
Photinus_pyralis	SRR3883759	SRX1939645	SRP078386	PRJNA328865	SRS1558546	SAMN05382888	https://sra-downloadb.be-md.ncbi.nlm.nih.gov/sos5/sra-pub-zq-11/SRR388/3759/SRR3883759.sralite.1
Photinus_pyralis	SRR3883760	SRX1939646	SRP078386	PRJNA328865	SRS1558547	SAMN05382889	https://sra-downloadb.be-md.ncbi.nlm.nih.gov/sos5/sra-pub-zq-11/SRR388/3760/SRR3883760.sralite.1
Photinus_pyralis	SRR3883761	SRX1939647	SRP078386	PRJNA328865	SRS1558548	SAMN05382890	https://sra-downloadb.be-md.ncbi.nlm.nih.gov/sos5/sra-pub-zq-11/SRR003/883/SRR3883761.sralite.1
Photinus_pyralis	SRR3883762	SRX1939648	SRP078386	PRJNA328865	SRS1558549	SAMN05382891	https://sra-downloadb.be-md.ncbi.nlm.nih.gov/sos5/sra-pub-zq-11/SRR003/883/SRR3883762.sralite.1
Photinus_pyralis	SRR3883763	SRX1939649	SRP078386	PRJNA328865	SRS1558550	SAMN05382892	https://sra-downloadb.be-md.ncbi.nlm.nih.gov/sos5/sra-pub-zq-11/SRR003/883/SRR3883763.sralite.1
Photinus_pyralis	SRR3883764	SRX1939650	SRP078386	PRJNA328865	SRS1558551	SAMN05382893	https://sra-downloadb.be-md.ncbi.nlm.nih.gov/sos5/sra-pub-zq-11/SRR003/883/SRR3883764.sralite.1
Photinus_pyralis	SRR3883765	SRX1939651	SRP078386	PRJNA328865	SRS1558552	SAMN05382894	https://sra-downloadb.be-md.ncbi.nlm.nih.gov/sos5/sra-pub-zq-11/SRR003/883/SRR3883765.sralite.1
Photinus_pyralis	SRR3521424	SRX1764579	SRP075215	PRJNA321737	SRS1438629	SAMN05001774	https://sra-downloadb.be-md.ncbi.nlm.nih.gov/sos5/sra-pub-zq-11/SRR003/521/SRR3521424.sralite.1
Photinus_pyralis	SRR6345449	SRX3442769	SRP126102	PRJNA378805	SRS2733428	SAMN08130333	https://sra-downloadb.be-md.ncbi.nlm.nih.gov/sos5/sra-pub-zq-14/SRR006/345/SRR6345449.sralite.1
Photinus_pyralis	SRR6345452	SRX3442766	SRP126102	PRJNA378805	SRS2733425	SAMN08130332	https://sra-downloadb.be-md.ncbi.nlm.nih.gov/sos5/sra-pub-zq-14/SRR006/345/SRR6345452.sralite.1
Photinus_pyralis	SRR7345580	SRX4218989	SRP126102	PRJNA378805	SRS3420165	SAMN09428087	https://sra-pub-run-odp.s3.amazonaws.com/sra/SRR7345580/SRR7345580
Phyllostomus_discolor	SRR8695305	SRX5491158	SRP184741	PRJNA516733	SRS4347669	SAMN10882473	https://sra-downloadb.be-md.ncbi.nlm.nih.gov/sos5/sra-pub-zq-16/SRR008/8695/SRR8695305/SRR8695305.lite.1
Phyllostomus_discolor	SRR8555048	SRX5356821	SRP184741	PRJNA516733	SRS4347669	SAMN10882473	https://sra-downloadb.be-md.ncbi.nlm.nih.gov/sos5/sra-pub-zq-11/SRR008/8555/SRR8555048/SRR8555048.lite.1
Phyllostomus_discolor	SRR8555049	SRX5356820	SRP184741	PRJNA516733	SRS4347668	SAMN10882474	https://sra-pub-run-odp.s3.amazonaws.com/sra/SRR8555049/SRR8555049
Phyllostomus_discolor	SRR8695304	SRX5491159	SRP184741	PRJNA516733	SRS4347668	SAMN10882474	https://sra-pub-run-odp.s3.amazonaws.com/sra/SRR8695304/SRR8695304
Phyllostomus_discolor	SRR8695303	SRX5491160	SRP184741	PRJNA516733	SRS4347672	SAMN10882475	https://sra-pub-run-odp.s3.amazonaws.com/sra/SRR8695303/SRR8695303
Phyllostomus_discolor	SRR8555046	SRX5356823	SRP184741	PRJNA516733	SRS4347672	SAMN10882475	https://sra-pub-run-odp.s3.amazonaws.com/sra/SRR8555046/SRR8555046
Phyllostomus_discolor	SRR8555047	SRX5356822	SRP184741	PRJNA516733	SRS4347671	SAMN10882476	https://sra-pub-run-odp.s3.amazonaws.com/sra/SRR8555047/SRR8555047
Phyllostomus_discolor	SRR8695302	SRX5491161	SRP184741	PRJNA516733	SRS4347671	SAMN10882476	https://sra-downloadb.be-md.ncbi.nlm.nih.gov/sos5/sra-pub-zq-16/SRR008/8695/SRR8695302/SRR8695302.lite.1
Phyllotreta_striolata	SRR2758935	SRX1365230	SRP065113	PRJNA299458	SRS1127330	SAMN04208105	https://sra-downloadb.be-md.ncbi.nlm.nih.gov/sos5/sra-pub-zq-11/SRR002/758/SRR2758935/SRR2758935.sralite.1
Phyllotreta_striolata	SRR2758943	SRX1365238	SRP065113	PRJNA299458	SRS1127338	SAMN04208120	https://sra-downloadb.be-md.ncbi.nlm.nih.gov/sos5/sra-pub-zq-11/SRR002/758/SRR2758943/SRR2758943.sralite.1
Phyllotreta_striolata	SRR2758929	SRX1365223	SRP065113	PRJNA299458	SRS1127321	SAMN04208007	https://sra-downloadb.be-md.ncbi.nlm.nih.gov/sos5/sra-pub-zq-11/SRR002/758/SRR2758929/SRR2758929.sralite.1
Phyllotreta_striolata	SRR2758939	SRX1365233	SRP065113	PRJNA299458	SRS1127333	SAMN04208117	https://sra-downloadb.be-md.ncbi.nlm.nih.gov/sos5/sra-pub-zq-11/SRR002/758/SRR2758939/SRR2758939.sralite.1
Phyllotreta_striolata	SRR13089457	SRX9535385	SRP293318	PRJNA679396	SRS7741869	SAMN16832142	https://sra-downloadb.be-md.ncbi.nlm.nih.gov/sos3/sra-pub-zq-22/SRR013/13089/SRR13089457/SRR13089457.lite.1
Phyllotreta_striolata	SRR10894912	SRX7563846	SRP241962	PRJNA601235	SRS6000834	SAMN13864305	https://sra-downloadb.be-md.ncbi.nlm.nih.gov/sos5/sra-pub-zq-16/SRR010/10894/SRR10894912/SRR10894912.lite.1
Pieris_rapae	SRR5447587	SRX2736552	SRP103908	PRJNA382821	SRS2123935	SAMN06754559	https://sra-downloadb.be-md.ncbi.nlm.nih.gov/sos5/sra-pub-zq-14/SRR005/447/SRR5447587.sralite.1
Pieris_rapae	SRR5447586	SRX2736551	SRP103908	PRJNA382821	SRS2123934	SAMN06754560	https://sra-downloadb.be-md.ncbi.nlm.nih.gov/sos5/sra-pub-zq-14/SRR005/447/SRR5447586.sralite.1
Pieris_rapae	SRR5447585	SRX2736550	SRP103908	PRJNA382821	SRS2123933	SAMN06754561	https://sra-downloadb.be-md.ncbi.nlm.nih.gov/sos5/sra-pub-zq-14/SRR005/447/SRR5447585.sralite.1
Pieris_rapae	SRR5447584	SRX2736549	SRP103908	PRJNA382821	SRS2123932	SAMN06754562	https://sra-downloadb.be-md.ncbi.nlm.nih.gov/sos5/sra-pub-zq-14/SRR005/447/SRR5447584.sralite.1
Pieris_rapae	SRR5447583	SRX2736548	SRP103908	PRJNA382821	SRS2123931	SAMN06754563	https://sra-downloadb.be-md.ncbi.nlm.nih.gov/sos5/sra-pub-zq-14/SRR005/447/SRR5447583.sralite.1
Pieris_rapae	SRR5447582	SRX2736547	SRP103908	PRJNA382821	SRS2123930	SAMN06754564	https://sra-downloadb.be-md.ncbi.nlm.nih.gov/sos5/sra-pub-zq-14/SRR005/447/SRR5447582.sralite.1
Pieris_rapae	SRR5447581	SRX2736546	SRP103908	PRJNA382821	SRS2123929	SAMN06754565	https://sra-downloadb.be-md.ncbi.nlm.nih.gov/sos5/sra-pub-zq-14/SRR005/447/SRR5447581.sralite.1
Pieris_rapae	SRR5447580	SRX2736545	SRP103908	PRJNA382821	SRS2123928	SAMN06754566	https://sra-downloadb.be-md.ncbi.nlm.nih.gov/sos5/sra-pub-zq-14/SRR005/447/SRR5447580.sralite.1
Pieris_rapae	SRR5447579	SRX2736544	SRP103908	PRJNA382821	SRS2123927	SAMN06754567	https://sra-downloadb.be-md.ncbi.nlm.nih.gov/sos5/sra-pub-zq-14/SRR005/447/SRR5447579.sralite.1
Pieris_rapae	SRR5447578	SRX2736543	SRP103908	PRJNA382821	SRS2123926	SAMN06754568	https://sra-downloadb.be-md.ncbi.nlm.nih.gov/sos5/sra-pub-zq-14/SRR005/447/SRR5447578.sralite.1
Pieris_rapae	SRR5447577	SRX2736542	SRP103908	PRJNA382821	SRS2123925	SAMN06754569	https://sra-downloadb.be-md.ncbi.nlm.nih.gov/sos5/sra-pub-zq-14/SRR005/447/SRR5447577.sralite.1
Pieris_rapae	SRR5447576	SRX2736541	SRP103908	PRJNA382821	SRS2123924	SAMN06754570	https://sra-downloadb.be-md.ncbi.nlm.nih.gov/sos5/sra-pub-zq-14/SRR005/447/SRR5447576.sralite.1
Pieris_rapae	SRR5447575	SRX2736540	SRP103908	PRJNA382821	SRS2123923	SAMN06754571	https://sra-downloadb.be-md.ncbi.nlm.nih.gov/sos5/sra-pub-zq-14/SRR005/447/SRR5447575.sralite.1
Pieris_rapae	SRR5447574	SRX2736539	SRP103908	PRJNA382821	SRS2123922	SAMN06754572	https://sra-downloadb.be-md.ncbi.nlm.nih.gov/sos5/sra-pub-zq-14/SRR005/447/SRR5447574.sralite.1
Pieris_rapae	SRR5447573	SRX2736538	SRP103908	PRJNA382821	SRS2123921	SAMN06754573	https://sra-downloadb.be-md.ncbi.nlm.nih.gov/sos5/sra-pub-zq-14/SRR005/447/SRR5447573.sralite.1
Pieris_rapae	SRR5447572	SRX2736537	SRP103908	PRJNA382821	SRS2123920	SAMN06754574	https://sra-downloadb.be-md.ncbi.nlm.nih.gov/sos5/sra-pub-zq-14/SRR005/447/SRR5447572.sralite.1
Pieris_rapae	SRR5447571	SRX2736536	SRP103908	PRJNA382821	SRS2123919	SAMN06754575	https://sra-downloadb.be-md.ncbi.nlm.nih.gov/sos5/sra-pub-zq-14/SRR005/447/SRR5447571.sralite.1
Pieris_rapae	SRR5447570	SRX2736535	SRP103908	PRJNA382821	SRS2123918	SAMN06754576	https://sra-downloadb.be-md.ncbi.nlm.nih.gov/sos5/sra-pub-zq-14/SRR005/447/SRR5447570.sralite.1
Pieris_rapae	SRR5447569	SRX2736534	SRP103908	PRJNA382821	SRS2123917	SAMN06754577	https://sra-downloadb.be-md.ncbi.nlm.nih.gov/sos5/sra-pub-zq-14/SRR005/447/SRR5447569.sralite.1
Pieris_rapae	SRR5447568	SRX2736533	SRP103908	PRJNA382821	SRS2123916	SAMN06754578	https://sra-downloadb.be-md.ncbi.nlm.nih.gov/sos5/sra-pub-zq-14/SRR005/447/SRR5447568.sralite.1
Pieris_rapae	SRR5447567	SRX2736532	SRP103908	PRJNA382821	SRS2123915	SAMN06754579	https://sra-downloadb.be-md.ncbi.nlm.nih.gov/sos5/sra-pub-zq-14/SRR005/447/SRR5447567.sralite.1
Pieris_rapae	SRR5447566	SRX2736531	SRP103908	PRJNA382821	SRS2123914	SAMN06754580	https://sra-downloadb.be-md.ncbi.nlm.nih.gov/sos5/sra-pub-zq-14/SRR005/447/SRR5447566.sralite.1
Pieris_rapae	SRR5447565	SRX2736530	SRP103908	PRJNA382821	SRS2123913	SAMN06754581	https://sra-downloadb.be-md.ncbi.nlm.nih.gov/sos5/sra-pub-zq-14/SRR005/447/SRR5447565.sralite.1
Pieris_rapae	SRR5447564	SRX2736529	SRP103908	PRJNA382821	SRS2123911	SAMN06754582	https://sra-downloadb.be-md.ncbi.nlm.nih.gov/sos5/sra-pub-zq-14/SRR005/447/SRR5447564.sralite.1
Pieris_rapae	SRR5643127	SRX2881302	SRP108106	PRJNA388039	SRS2249332	SAMN07167857	https://sra-downloadb.be-md.ncbi.nlm.nih.gov/sos5/sra-pub-zq-14/SRR005/643/SRR5643127.sralite.1
Pieris_rapae	SRR5683164	SRX2881301	SRP108106	PRJNA388039	SRS2249333	SAMN07167856	https://sra-downloadb.be-md.ncbi.nlm.nih.gov/sos5/sra-pub-zq-14/SRR005/683/SRR5683164.sralite.1
Pieris_rapae	SRR6818623	SRX3775632	SRP134094	PRJNA437291	SRS3029783	SAMN08648809	https://sra-downloadb.be-md.ncbi.nlm.nih.gov/sos5/sra-pub-zq-14/SRR006/818/SRR6818623.sralite.1
Pieris_rapae	SRR6818624	SRX3775631	SRP134094	PRJNA437291	SRS3029783	SAMN08648809	https://sra-downloadb.be-md.ncbi.nlm.nih.gov/sos5/sra-pub-zq-14/SRR006/818/SRR6818624.sralite.1
Pieris_rapae	SRR6818625	SRX3775630	SRP134094	PRJNA437291	SRS3029783	SAMN08648809	https://sra-downloadb.be-md.ncbi.nlm.nih.gov/sos5/sra-pub-zq-14/SRR006/818/SRR6818625.sralite.1
Pieris_rapae	SRR6818626	SRX3775629	SRP134094	PRJNA437291	SRS3029783	SAMN08648809	https://sra-downloadb.be-md.ncbi.nlm.nih.gov/sos5/sra-pub-zq-14/SRR006/818/SRR6818626.sralite.1
Pieris_rapae	SRR6818627	SRX3775628	SRP134094	PRJNA437291	SRS3029783	SAMN08648809	https://sra-downloadb.be-md.ncbi.nlm.nih.gov/sos5/sra-pub-zq-14/SRR006/818/SRR6818627.sralite.1
Pieris_rapae	SRR6818628	SRX3775627	SRP134094	PRJNA437291	SRS3029783	SAMN08648809	https://sra-downloadb.be-md.ncbi.nlm.nih.gov/sos5/sra-pub-zq-14/SRR006/818/SRR6818628.sralite.1
Pieris_rapae	SRR6818644	SRX3775611	SRP134094	PRJNA437291	SRS3029783	SAMN08648809	https://sra-downloadb.be-md.ncbi.nlm.nih.gov/sos5/sra-pub-zq-14/SRR006/818/SRR6818644.sralite.1
Pieris_rapae	ERR2822750	ERX2829494	ERP111316	PRJEB29048	ERS2773656	SAMEA4955073	https://sra-downloadb.be-md.ncbi.nlm.nih.gov/sos5/sra-pub-zq-16/ERR002/822/ERR2822750.sralite.1
Pieris_rapae	ERR2822751	ERX2829495	ERP111316	PRJEB29048	ERS2773657	SAMEA4955074	https://sra-downloadb.be-md.ncbi.nlm.nih.gov/sos5/sra-pub-zq-16/ERR002/822/ERR2822751.sralite.1
Pieris_rapae	ERR3169839	ERX3197787	ERP113912	PRJEB31360	ERS3171090	SAMEA5364455	https://sra-downloadb.be-md.ncbi.nlm.nih.gov/sos5/sra-pub-zq-16/ERR003/169/ERR3169839.sralite.1
Pieris_rapae	ERR3169840	ERX3197788	ERP113912	PRJEB31360	ERS3171090	SAMEA5364455	https://sra-downloadb.be-md.ncbi.nlm.nih.gov/sos5/sra-pub-zq-16/ERR003/169/ERR3169840.sralite.1
Pieris_rapae	ERR3169841	ERX3197789	ERP113912	PRJEB31360	ERS3171090	SAMEA5364455	https://sra-downloadb.be-md.ncbi.nlm.nih.gov/sos3/sra-pub-zq-22/ERR003/169/ERR3169841.sralite.1
Pieris_rapae	ERR3169842	ERX3197790	ERP113912	PRJEB31360	ERS3171090	SAMEA5364455	https://sra-downloadb.be-md.ncbi.nlm.nih.gov/sos5/sra-pub-zq-16/ERR003/169/ERR3169842.sralite.1
Pieris_rapae	ERR3169843	ERX3197791	ERP113912	PRJEB31360	ERS3171090	SAMEA5364455	https://sra-downloadb.be-md.ncbi.nlm.nih.gov/sos5/sra-pub-zq-16/ERR003/169/ERR3169843.sralite.1
Pieris_rapae	ERR3169844	ERX3197792	ERP113912	PRJEB31360	ERS3171090	SAMEA5364455	https://sra-downloadb.be-md.ncbi.nlm.nih.gov/sos3/sra-pub-zq-22/ERR003/169/ERR3169844.sralite.1
Pieris_rapae	ERR3169845	ERX3197793	ERP113912	PRJEB31360	ERS3171090	SAMEA5364455	https://sra-downloadb.be-md.ncbi.nlm.nih.gov/sos3/sra-pub-zq-22/ERR003/169/ERR3169845.sralite.1
Pieris_rapae	ERR3169846	ERX3197794	ERP113912	PRJEB31360	ERS3171091	SAMEA5364456	https://sra-downloadb.be-md.ncbi.nlm.nih.gov/sos3/sra-pub-zq-22/ERR003/169/ERR3169846.sralite.1
Pieris_rapae	ERR3169847	ERX3197795	ERP113912	PRJEB31360	ERS3171091	SAMEA5364456	https://sra-downloadb.be-md.ncbi.nlm.nih.gov/sos3/sra-pub-zq-22/ERR003/169/ERR3169847.sralite.1
Pieris_rapae	ERR3169848	ERX3197796	ERP113912	PRJEB31360	ERS3171091	SAMEA5364456	https://sra-downloadb.be-md.ncbi.nlm.nih.gov/sos3/sra-pub-zq-22/ERR003/169/ERR3169848.sralite.1
Pieris_rapae	ERR3169849	ERX3197797	ERP113912	PRJEB31360	ERS3171091	SAMEA5364456	https://sra-downloadb.be-md.ncbi.nlm.nih.gov/sos5/sra-pub-zq-16/ERR003/169/ERR3169849.sralite.1
Pieris_rapae	ERR3169850	ERX3197798	ERP113912	PRJEB31360	ERS3171091	SAMEA5364456	https://sra-downloadb.be-md.ncbi.nlm.nih.gov/sos3/sra-pub-zq-22/ERR003/169/ERR3169850.sralite.1
Pieris_rapae	ERR3169851	ERX3197799	ERP113912	PRJEB31360	ERS3171091	SAMEA5364456	https://sra-downloadb.be-md.ncbi.nlm.nih.gov/sos3/sra-pub-zq-22/ERR003/169/ERR3169851.sralite.1
Pieris_rapae	ERR3169852	ERX3197800	ERP113912	PRJEB31360	ERS3171091	SAMEA5364456	https://sra-downloadb.be-md.ncbi.nlm.nih.gov/sos3/sra-pub-zq-22/ERR003/169/ERR3169852.sralite.1
Pieris_rapae	ERR6286709	ERX5921397	ERP125973	PRJEB42110	ERS5279741	SAMEA7523264	https://sra-downloadb.be-md.ncbi.nlm.nih.gov/sos1/sra-pub-zq-38/ERR006/6286/ERR6286709/ERR6286709.lite.1
Piliocolobus_tephrosceles	SRR6182881	SRX3293150	SRP120181	PRJNA413051	SRS2602149	SAMN07757848	https://sra-downloadb.be-md.ncbi.nlm.nih.gov/sos5/sra-pub-zq-14/SRR006/182/SRR6182881.sralite.1
Piliocolobus_tephrosceles	SRR6182879	SRX3293152	SRP120181	PRJNA413051	SRS2602149	SAMN07757848	https://sra-downloadb.be-md.ncbi.nlm.nih.gov/sos5/sra-pub-zq-14/SRR006/182/SRR6182879.sralite.1
Piliocolobus_tephrosceles	SRR6182897	SRX3293134	SRP120181	PRJNA413051	SRS2602149	SAMN07757848	https://sra-downloadb.be-md.ncbi.nlm.nih.gov/sos5/sra-pub-zq-14/SRR006/182/SRR6182897.sralite.1
Piliocolobus_tephrosceles	SRR6182880	SRX3293151	SRP120181	PRJNA413051	SRS2602152	SAMN07757849	https://sra-downloadb.be-md.ncbi.nlm.nih.gov/sos5/sra-pub-zq-14/SRR006/182/SRR6182880.sralite.1
Piliocolobus_tephrosceles	SRR6182882	SRX3293149	SRP120181	PRJNA413051	SRS2602152	SAMN07757849	https://sra-downloadb.be-md.ncbi.nlm.nih.gov/sos5/sra-pub-zq-14/SRR006/182/SRR6182882.sralite.1
Piliocolobus_tephrosceles	SRR6182919	SRX3293112	SRP120181	PRJNA413051	SRS2602152	SAMN07757849	https://sra-downloadb.be-md.ncbi.nlm.nih.gov/sos5/sra-pub-zq-14/SRR006/182/SRR6182919.sralite.1
Piliocolobus_tephrosceles	SRR6182928	SRX3293103	SRP120181	PRJNA413051	SRS2602152	SAMN07757849	https://sra-downloadb.be-md.ncbi.nlm.nih.gov/sos5/sra-pub-zq-14/SRR006/182/SRR6182928.sralite.1
Piliocolobus_tephrosceles	SRR6182927	SRX3293104	SRP120181	PRJNA413051	SRS2602140	SAMN07757850	https://sra-downloadb.be-md.ncbi.nlm.nih.gov/sos5/sra-pub-zq-14/SRR006/182/SRR6182927.sralite.1
Piliocolobus_tephrosceles	SRR6182920	SRX3293111	SRP120181	PRJNA413051	SRS2602140	SAMN07757850	https://sra-downloadb.be-md.ncbi.nlm.nih.gov/sos5/sra-pub-zq-14/SRR006/182/SRR6182920.sralite.1
Piliocolobus_tephrosceles	SRR6182877	SRX3293154	SRP120181	PRJNA413051	SRS2602140	SAMN07757850	https://sra-downloadb.be-md.ncbi.nlm.nih.gov/sos5/sra-pub-zq-14/SRR006/182/SRR6182877.sralite.1
Piliocolobus_tephrosceles	SRR6182878	SRX3293153	SRP120181	PRJNA413051	SRS2602141	SAMN07757851	https://sra-downloadb.be-md.ncbi.nlm.nih.gov/sos5/sra-pub-zq-14/SRR006/182/SRR6182878.sralite.1
Piliocolobus_tephrosceles	SRR6182921	SRX3293110	SRP120181	PRJNA413051	SRS2602141	SAMN07757851	https://sra-downloadb.be-md.ncbi.nlm.nih.gov/sos5/sra-pub-zq-14/SRR006/182/SRR6182921.sralite.1
Piliocolobus_tephrosceles	SRR6182922	SRX3293109	SRP120181	PRJNA413051	SRS2602142	SAMN07757852	https://sra-downloadb.be-md.ncbi.nlm.nih.gov/sos5/sra-pub-zq-14/SRR006/182/SRR6182922.sralite.1
Piliocolobus_tephrosceles	SRR6182875	SRX3293156	SRP120181	PRJNA413051	SRS2602142	SAMN07757852	https://sra-downloadb.be-md.ncbi.nlm.nih.gov/sos5/sra-pub-zq-14/SRR006/182/SRR6182875.sralite.1
Piliocolobus_tephrosceles	SRR6182876	SRX3293155	SRP120181	PRJNA413051	SRS2602143	SAMN07757853	https://sra-downloadb.be-md.ncbi.nlm.nih.gov/sos5/sra-pub-zq-14/SRR006/182/SRR6182876.sralite.1
Piliocolobus_tephrosceles	SRR6182923	SRX3293108	SRP120181	PRJNA413051	SRS2602143	SAMN07757853	https://sra-downloadb.be-md.ncbi.nlm.nih.gov/sos5/sra-pub-zq-14/SRR006/182/SRR6182923.sralite.1
Piliocolobus_tephrosceles	SRR6182924	SRX3293107	SRP120181	PRJNA413051	SRS2602136	SAMN07757854	https://sra-downloadb.be-md.ncbi.nlm.nih.gov/sos5/sra-pub-zq-14/SRR006/182/SRR6182924.sralite.1
Piliocolobus_tephrosceles	SRR6182873	SRX3293158	SRP120181	PRJNA413051	SRS2602136	SAMN07757854	https://sra-downloadb.be-md.ncbi.nlm.nih.gov/sos5/sra-pub-zq-14/SRR006/182/SRR6182873.sralite.1
Piliocolobus_tephrosceles	SRR6182874	SRX3293157	SRP120181	PRJNA413051	SRS2602137	SAMN07757855	https://sra-downloadb.be-md.ncbi.nlm.nih.gov/sos5/sra-pub-zq-14/SRR006/182/SRR6182874.sralite.1
Piliocolobus_tephrosceles	SRR6182925	SRX3293106	SRP120181	PRJNA413051	SRS2602137	SAMN07757855	https://sra-downloadb.be-md.ncbi.nlm.nih.gov/sos5/sra-pub-zq-14/SRR006/182/SRR6182925.sralite.1
Piliocolobus_tephrosceles	SRR6182926	SRX3293105	SRP120181	PRJNA413051	SRS2602138	SAMN07757856	https://sra-downloadb.be-md.ncbi.nlm.nih.gov/sos5/sra-pub-zq-14/SRR006/182/SRR6182926.sralite.1
Piliocolobus_tephrosceles	SRR6182871	SRX3293160	SRP120181	PRJNA413051	SRS2602138	SAMN07757856	https://sra-downloadb.be-md.ncbi.nlm.nih.gov/sos5/sra-pub-zq-14/SRR006/182/SRR6182871.sralite.1
Piliocolobus_tephrosceles	SRR6182872	SRX3293159	SRP120181	PRJNA413051	SRS2602139	SAMN07757857	https://sra-downloadb.be-md.ncbi.nlm.nih.gov/sos5/sra-pub-zq-14/SRR006/182/SRR6182872.sralite.1
Piliocolobus_tephrosceles	SRR6182917	SRX3293114	SRP120181	PRJNA413051	SRS2602139	SAMN07757857	https://sra-downloadb.be-md.ncbi.nlm.nih.gov/sos5/sra-pub-zq-14/SRR006/182/SRR6182917.sralite.1
Piliocolobus_tephrosceles	SRR6182918	SRX3293113	SRP120181	PRJNA413051	SRS2602135	SAMN07757858	https://sra-downloadb.be-md.ncbi.nlm.nih.gov/sos5/sra-pub-zq-14/SRR006/182/SRR6182918.sralite.1
Piliocolobus_tephrosceles	SRR6182914	SRX3293117	SRP120181	PRJNA413051	SRS2602128	SAMN07757861	https://sra-downloadb.be-md.ncbi.nlm.nih.gov/sos5/sra-pub-zq-14/SRR006/182/SRR6182914.sralite.1
Piliocolobus_tephrosceles	SRR6182913	SRX3293118	SRP120181	PRJNA413051	SRS2602129	SAMN07757862	https://sra-downloadb.be-md.ncbi.nlm.nih.gov/sos5/sra-pub-zq-14/SRR006/182/SRR6182913.sralite.1
Piliocolobus_tephrosceles	SRR6182916	SRX3293115	SRP120181	PRJNA413051	SRS2602126	SAMN07757863	https://sra-downloadb.be-md.ncbi.nlm.nih.gov/sos5/sra-pub-zq-14/SRR006/182/SRR6182916.sralite.1
Piliocolobus_tephrosceles	SRR6182915	SRX3293116	SRP120181	PRJNA413051	SRS2602127	SAMN07757864	https://sra-downloadb.be-md.ncbi.nlm.nih.gov/sos5/sra-pub-zq-14/SRR006/182/SRR6182915.sralite.1
Piliocolobus_tephrosceles	SRR6182910	SRX3293121	SRP120181	PRJNA413051	SRS2602124	SAMN07757865	https://sra-downloadb.be-md.ncbi.nlm.nih.gov/sos5/sra-pub-zq-14/SRR006/182/SRR6182910.sralite.1
Piliocolobus_tephrosceles	SRR6182909	SRX3293122	SRP120181	PRJNA413051	SRS2602125	SAMN07757866	https://sra-downloadb.be-md.ncbi.nlm.nih.gov/sos5/sra-pub-zq-14/SRR006/182/SRR6182909.sralite.1
Piliocolobus_tephrosceles	SRR6182912	SRX3293119	SRP120181	PRJNA413051	SRS2602132	SAMN07757867	https://sra-downloadb.be-md.ncbi.nlm.nih.gov/sos5/sra-pub-zq-14/SRR006/182/SRR6182912.sralite.1
Piliocolobus_tephrosceles	SRR6182911	SRX3293120	SRP120181	PRJNA413051	SRS2602133	SAMN07757868	https://sra-downloadb.be-md.ncbi.nlm.nih.gov/sos5/sra-pub-zq-14/SRR006/182/SRR6182911.sralite.1
Piliocolobus_tephrosceles	SRR6182906	SRX3293125	SRP120181	PRJNA413051	SRS2602133	SAMN07757868	https://sra-downloadb.be-md.ncbi.nlm.nih.gov/sos5/sra-pub-zq-14/SRR006/182/SRR6182906.sralite.1
Piliocolobus_tephrosceles	SRR6182905	SRX3293126	SRP120181	PRJNA413051	SRS2602134	SAMN07757869	https://sra-downloadb.be-md.ncbi.nlm.nih.gov/sos5/sra-pub-zq-14/SRR006/182/SRR6182905.sralite.1
Piliocolobus_tephrosceles	SRR6182908	SRX3293123	SRP120181	PRJNA413051	SRS2602134	SAMN07757869	https://sra-downloadb.be-md.ncbi.nlm.nih.gov/sos5/sra-pub-zq-14/SRR006/182/SRR6182908.sralite.1
Piliocolobus_tephrosceles	SRR6182885	SRX3293146	SRP120181	PRJNA413051	SRS2602134	SAMN07757869	https://sra-downloadb.be-md.ncbi.nlm.nih.gov/sos5/sra-pub-zq-14/SRR006/182/SRR6182885.sralite.1
Piliocolobus_tephrosceles	SRR6182886	SRX3293145	SRP120181	PRJNA413051	SRS2602146	SAMN07757870	https://sra-downloadb.be-md.ncbi.nlm.nih.gov/sos5/sra-pub-zq-14/SRR006/182/SRR6182886.sralite.1
Piliocolobus_tephrosceles	SRR6182907	SRX3293124	SRP120181	PRJNA413051	SRS2602146	SAMN07757870	https://sra-downloadb.be-md.ncbi.nlm.nih.gov/sos5/sra-pub-zq-14/SRR006/182/SRR6182907.sralite.1
Piliocolobus_tephrosceles	SRR6182904	SRX3293127	SRP120181	PRJNA413051	SRS2602146	SAMN07757870	https://sra-downloadb.be-md.ncbi.nlm.nih.gov/sos5/sra-pub-zq-14/SRR006/182/SRR6182904.sralite.1
Piliocolobus_tephrosceles	SRR6182903	SRX3293128	SRP120181	PRJNA413051	SRS2602147	SAMN07757871	https://sra-downloadb.be-md.ncbi.nlm.nih.gov/sos5/sra-pub-zq-14/SRR006/182/SRR6182903.sralite.1
Piliocolobus_tephrosceles	SRR6182883	SRX3293148	SRP120181	PRJNA413051	SRS2602147	SAMN07757871	https://sra-downloadb.be-md.ncbi.nlm.nih.gov/sos5/sra-pub-zq-14/SRR006/182/SRR6182883.sralite.1
Piliocolobus_tephrosceles	SRR6182895	SRX3293136	SRP120181	PRJNA413051	SRS2602147	SAMN07757871	https://sra-downloadb.be-md.ncbi.nlm.nih.gov/sos5/sra-pub-zq-14/SRR006/182/SRR6182895.sralite.1
Piliocolobus_tephrosceles	SRR6182896	SRX3293135	SRP120181	PRJNA413051	SRS2602144	SAMN07757872	https://sra-downloadb.be-md.ncbi.nlm.nih.gov/sos5/sra-pub-zq-14/SRR006/182/SRR6182896.sralite.1
Piliocolobus_tephrosceles	SRR6182902	SRX3293129	SRP120181	PRJNA413051	SRS2602144	SAMN07757872	https://sra-downloadb.be-md.ncbi.nlm.nih.gov/sos5/sra-pub-zq-14/SRR006/182/SRR6182902.sralite.1
Piliocolobus_tephrosceles	SRR6182884	SRX3293147	SRP120181	PRJNA413051	SRS2602144	SAMN07757872	https://sra-downloadb.be-md.ncbi.nlm.nih.gov/sos5/sra-pub-zq-14/SRR006/182/SRR6182884.sralite.1
Piliocolobus_tephrosceles	SRR6182901	SRX3293130	SRP120181	PRJNA413051	SRS2602145	SAMN07757873	https://sra-downloadb.be-md.ncbi.nlm.nih.gov/sos5/sra-pub-zq-14/SRR006/182/SRR6182901.sralite.1
Piliocolobus_tephrosceles	SRR6182893	SRX3293138	SRP120181	PRJNA413051	SRS2602145	SAMN07757873	https://sra-downloadb.be-md.ncbi.nlm.nih.gov/sos5/sra-pub-zq-14/SRR006/182/SRR6182893.sralite.1
Piliocolobus_tephrosceles	SRR6182889	SRX3293142	SRP120181	PRJNA413051	SRS2602145	SAMN07757873	https://sra-downloadb.be-md.ncbi.nlm.nih.gov/sos5/sra-pub-zq-14/SRR006/182/SRR6182889.sralite.1
Piliocolobus_tephrosceles	SRR6182890	SRX3293141	SRP120181	PRJNA413051	SRS2602150	SAMN07757874	https://sra-downloadb.be-md.ncbi.nlm.nih.gov/sos5/sra-pub-zq-14/SRR006/182/SRR6182890.sralite.1
Pipistrellus_kuhlii	SRR10129701	SRX6858115	SRP221977	PRJNA565655	SRS5395987	SAMN12771244	https://sra-pub-run-odp.s3.amazonaws.com/sra/SRR10129701/SRR10129701
Pipistrellus_kuhlii	SRR10129700	SRX6858116	SRP221977	PRJNA565655	SRS5395988	SAMN12771245	https://sra-pub-run-odp.s3.amazonaws.com/sra/SRR10129700/SRR10129700
Pipistrellus_kuhlii	SRR10129699	SRX6858117	SRP221977	PRJNA565655	SRS5395989	SAMN12771246	https://sra-downloadb.be-md.ncbi.nlm.nih.gov/sos5/sra-pub-zq-16/SRR010/10129/SRR10129699/SRR10129699.lite.1
Pipistrellus_kuhlii	SRR10129698	SRX6858118	SRP221977	PRJNA565655	SRS5395990	SAMN12771247	https://sra-pub-run-odp.s3.amazonaws.com/sra/SRR10129698/SRR10129698
Pipistrellus_kuhlii	SRR10129697	SRX6858119	SRP221977	PRJNA565655	SRS5395991	SAMN12771248	https://sra-pub-run-odp.s3.amazonaws.com/sra/SRR10129697/SRR10129697
Pipistrellus_kuhlii	SRR10129696	SRX6858120	SRP221977	PRJNA565655	SRS5395992	SAMN12771249	https://sra-downloadb.be-md.ncbi.nlm.nih.gov/sos5/sra-pub-zq-16/SRR010/10129/SRR10129696/SRR10129696.lite.1
Pipra_filicauda	SRR12660186	SRX9141233	SRP134047	PRJNA437157	SRS7382602	SAMN15939793	https://sra-pub-run-odp.s3.amazonaws.com/sra/SRR12660186/SRR12660186
Pipra_filicauda	SRR12660175	SRX9141244	SRP134047	PRJNA437157	SRS7382613	SAMN15939794	https://sra-pub-run-odp.s3.amazonaws.com/sra/SRR12660175/SRR12660175
Pipra_filicauda	SRR12660174	SRX9141245	SRP134047	PRJNA437157	SRS7382614	SAMN15939795	https://sra-pub-run-odp.s3.amazonaws.com/sra/SRR12660174/SRR12660174
Pipra_filicauda	SRR12660173	SRX9141246	SRP134047	PRJNA437157	SRS7382615	SAMN15939796	https://sra-pub-run-odp.s3.amazonaws.com/sra/SRR12660173/SRR12660173
Pipra_filicauda	SRR12660172	SRX9141247	SRP134047	PRJNA437157	SRS7382616	SAMN15939797	https://sra-pub-run-odp.s3.amazonaws.com/sra/SRR12660172/SRR12660172
Pipra_filicauda	SRR12660171	SRX9141248	SRP134047	PRJNA437157	SRS7382617	SAMN15939798	https://sra-pub-run-odp.s3.amazonaws.com/sra/SRR12660171/SRR12660171
Pipra_filicauda	SRR12660170	SRX9141249	SRP134047	PRJNA437157	SRS7382619	SAMN15939799	https://sra-pub-run-odp.s3.amazonaws.com/sra/SRR12660170/SRR12660170
Pipra_filicauda	SRR12660169	SRX9141250	SRP134047	PRJNA437157	SRS7382618	SAMN15939800	https://sra-pub-run-odp.s3.amazonaws.com/sra/SRR12660169/SRR12660169
Pipra_filicauda	SRR12660192	SRX9141227	SRP134047	PRJNA437157	SRS7382596	SAMN15939805	https://sra-pub-run-odp.s3.amazonaws.com/sra/SRR12660192/SRR12660192
Pipra_filicauda	SRR12660191	SRX9141228	SRP134047	PRJNA437157	SRS7382598	SAMN15939806	https://sra-pub-run-odp.s3.amazonaws.com/sra/SRR12660191/SRR12660191
Pipra_filicauda	SRR12660190	SRX9141229	SRP134047	PRJNA437157	SRS7382597	SAMN15939807	https://sra-pub-run-odp.s3.amazonaws.com/sra/SRR12660190/SRR12660190
Pipra_filicauda	SRR12660189	SRX9141230	SRP134047	PRJNA437157	SRS7382599	SAMN15939808	https://sra-pub-run-odp.s3.amazonaws.com/sra/SRR12660189/SRR12660189
Pipra_filicauda	SRR12660188	SRX9141231	SRP134047	PRJNA437157	SRS7382600	SAMN15939809	https://sra-pub-run-odp.s3.amazonaws.com/sra/SRR12660188/SRR12660188
Pipra_filicauda	SRR12660187	SRX9141232	SRP134047	PRJNA437157	SRS7382601	SAMN15939810	https://sra-pub-run-odp.s3.amazonaws.com/sra/SRR12660187/SRR12660187
Pipra_filicauda	SRR12660185	SRX9141234	SRP134047	PRJNA437157	SRS7382603	SAMN15939811	https://sra-pub-run-odp.s3.amazonaws.com/sra/SRR12660185/SRR12660185
Pipra_filicauda	SRR12660184	SRX9141235	SRP134047	PRJNA437157	SRS7382606	SAMN15939812	https://sra-pub-run-odp.s3.amazonaws.com/sra/SRR12660184/SRR12660184
Pipra_filicauda	SRR12660183	SRX9141236	SRP134047	PRJNA437157	SRS7382604	SAMN15939813	https://sra-pub-run-odp.s3.amazonaws.com/sra/SRR12660183/SRR12660183
Pipra_filicauda	SRR12660182	SRX9141237	SRP134047	PRJNA437157	SRS7382605	SAMN15939814	https://sra-pub-run-odp.s3.amazonaws.com/sra/SRR12660182/SRR12660182
Pipra_filicauda	SRR12660181	SRX9141238	SRP134047	PRJNA437157	SRS7382607	SAMN15939815	https://sra-pub-run-odp.s3.amazonaws.com/sra/SRR12660181/SRR12660181
Pipra_filicauda	SRR12660180	SRX9141239	SRP134047	PRJNA437157	SRS7382609	SAMN15939816	https://sra-pub-run-odp.s3.amazonaws.com/sra/SRR12660180/SRR12660180
Pipra_filicauda	SRR12660179	SRX9141240	SRP134047	PRJNA437157	SRS7382608	SAMN15939817	https://sra-pub-run-odp.s3.amazonaws.com/sra/SRR12660179/SRR12660179
Pipra_filicauda	SRR12660178	SRX9141241	SRP134047	PRJNA437157	SRS7382610	SAMN15939818	https://sra-pub-run-odp.s3.amazonaws.com/sra/SRR12660178/SRR12660178
Pipra_filicauda	SRR12660177	SRX9141242	SRP134047	PRJNA437157	SRS7382612	SAMN15939819	https://sra-pub-run-odp.s3.amazonaws.com/sra/SRR12660177/SRR12660177
Pipra_filicauda	SRR12660176	SRX9141243	SRP134047	PRJNA437157	SRS7382611	SAMN15939820	https://sra-pub-run-odp.s3.amazonaws.com/sra/SRR12660176/SRR12660176
Pipra_filicauda	SRR6811834	SRX3768877	SRP134047	PRJNA437157	SRS3023390	SAMN08640351	https://sra-downloadb.be-md.ncbi.nlm.nih.gov/sos5/sra-pub-zq-14/SRR006/811/SRR6811834.sralite.1
Pipra_filicauda	SRR6811836	SRX3768875	SRP134047	PRJNA437157	SRS3023391	SAMN08640353	https://sra-downloadb.be-md.ncbi.nlm.nih.gov/sos5/sra-pub-zq-14/SRR006/811/SRR6811836.sralite.1
Pipra_filicauda	SRR12660198	SRX9141221	SRP134047	PRJNA437157	SRS7382589	SAMN15939791	https://sra-pub-run-odp.s3.amazonaws.com/sra/SRR12660198/SRR12660198
Pipra_filicauda	SRR12660197	SRX9141222	SRP134047	PRJNA437157	SRS7382591	SAMN15939792	https://sra-pub-run-odp.s3.amazonaws.com/sra/SRR12660197/SRR12660197
Pipra_filicauda	SRR6811838	SRX3768873	SRP134047	PRJNA437157	SRS3023389	SAMN08640355	https://sra-downloadb.be-md.ncbi.nlm.nih.gov/sos5/sra-pub-zq-11/SRR006/811/SRR6811838.sralite.1
Pipra_filicauda	SRR12660196	SRX9141223	SRP134047	PRJNA437157	SRS7382592	SAMN15939801	https://sra-pub-run-odp.s3.amazonaws.com/sra/SRR12660196/SRR12660196
Pipra_filicauda	SRR12660195	SRX9141224	SRP134047	PRJNA437157	SRS7382594	SAMN15939802	https://sra-pub-run-odp.s3.amazonaws.com/sra/SRR12660195/SRR12660195
Pipra_filicauda	SRR12660194	SRX9141225	SRP134047	PRJNA437157	SRS7382593	SAMN15939803	https://sra-pub-run-odp.s3.amazonaws.com/sra/SRR12660194/SRR12660194
Pipra_filicauda	SRR12660193	SRX9141226	SRP134047	PRJNA437157	SRS7382595	SAMN15939804	https://sra-pub-run-odp.s3.amazonaws.com/sra/SRR12660193/SRR12660193
Pipra_filicauda	SRR6811837	SRX3768874	SRP134047	PRJNA437157	SRS3023394	SAMN08640356	https://sra-downloadb.be-md.ncbi.nlm.nih.gov/sos5/sra-pub-zq-14/SRR006/811/SRR6811837.sralite.1
Pipra_filicauda	SRR6811833	SRX3768878	SRP134047	PRJNA437157	SRS3023393	SAMN08640352	https://sra-downloadb.be-md.ncbi.nlm.nih.gov/sos5/sra-pub-zq-14/SRR006/811/SRR6811833.sralite.1
Pipra_filicauda	SRR6811835	SRX3768876	SRP134047	PRJNA437157	SRS3023392	SAMN08640354	https://sra-downloadb.be-md.ncbi.nlm.nih.gov/sos5/sra-pub-zq-14/SRR006/811/SRR6811835.sralite.1
Pistacia_vera	SRR8772758	SRX5562887	SRP189222	PRJNA526975	SRS4526446	SAMN11242391	https://sra-pub-run-odp.s3.amazonaws.com/sra/SRR8772758/SRR8772758
Pistacia_vera	SRR8772759	SRX5562886	SRP189222	PRJNA526975	SRS4526445	SAMN11242392	https://sra-downloadb.be-md.ncbi.nlm.nih.gov/sos5/sra-pub-zq-14/SRR008/772/SRR8772759.sralite.1
Pistacia_vera	SRR8772756	SRX5562889	SRP189222	PRJNA526975	SRS4526447	SAMN11242393	https://sra-pub-run-odp.s3.amazonaws.com/sra/SRR8772756/SRR8772756
Pistacia_vera	SRR8772757	SRX5562888	SRP189222	PRJNA526975	SRS4526448	SAMN11242394	https://sra-pub-run-odp.s3.amazonaws.com/sra/SRR8772757/SRR8772757
Pistacia_vera	SRR8772754	SRX5562891	SRP189222	PRJNA526975	SRS4526450	SAMN11242395	https://sra-downloadb.be-md.ncbi.nlm.nih.gov/sos5/sra-pub-zq-11/SRR008/772/SRR8772754.sralite.1
Pistacia_vera	SRR8772755	SRX5562890	SRP189222	PRJNA526975	SRS4526449	SAMN11242396	https://sra-downloadb.be-md.ncbi.nlm.nih.gov/sos5/sra-pub-zq-11/SRR008/772/SRR8772755.sralite.1
Pistacia_vera	SRR8772752	SRX5562893	SRP189222	PRJNA526975	SRS4526451	SAMN11242397	https://sra-downloadb.be-md.ncbi.nlm.nih.gov/sos5/sra-pub-zq-14/SRR008/772/SRR8772752.sralite.1
Pistacia_vera	SRR8772753	SRX5562892	SRP189222	PRJNA526975	SRS4526452	SAMN11242398	https://sra-downloadb.be-md.ncbi.nlm.nih.gov/sos5/sra-pub-zq-14/SRR008/772/SRR8772753.sralite.1
Pistacia_vera	SRR8772779	SRX5562866	SRP189222	PRJNA526975	SRS4526430	SAMN11242399	https://sra-pub-run-odp.s3.amazonaws.com/sra/SRR8772779/SRR8772779
Pistacia_vera	SRR8772778	SRX5562868	SRP189222	PRJNA526975	SRS4526431	SAMN11242400	https://sra-downloadb.be-md.ncbi.nlm.nih.gov/sos5/sra-pub-zq-11/SRR008/772/SRR8772778.sralite.1
Pistacia_vera	SRR8772781	SRX5562864	SRP189222	PRJNA526975	SRS4526428	SAMN11242401	https://sra-pub-run-odp.s3.amazonaws.com/sra/SRR8772781/SRR8772781
Pistacia_vera	SRR8772780	SRX5562865	SRP189222	PRJNA526975	SRS4526429	SAMN11242402	https://sra-pub-run-odp.s3.amazonaws.com/sra/SRR8772780/SRR8772780
Pistacia_vera	SRR12324921	SRX8825128	SRP273565	PRJNA648340	SRS7090091	SAMN15638751	https://sra-pub-run-odp.s3.amazonaws.com/sra/SRR12324921/SRR12324921
Pistacia_vera	SRR12324913	SRX8825136	SRP273565	PRJNA648340	SRS7090098	SAMN15638752	https://sra-pub-run-odp.s3.amazonaws.com/sra/SRR12324913/SRR12324913
Pistacia_vera	SRR12324922	SRX8825127	SRP273565	PRJNA648340	SRS7090090	SAMN15638750	https://sra-pub-run-odp.s3.amazonaws.com/sra/SRR12324922/SRR12324922
Pistacia_vera	SRR12324912	SRX8825137	SRP273565	PRJNA648340	SRS7090100	SAMN15638753	https://sra-pub-run-odp.s3.amazonaws.com/sra/SRR12324912/SRR12324912
Pistacia_vera	SRR12324911	SRX8825138	SRP273565	PRJNA648340	SRS7090101	SAMN15638754	https://sra-pub-run-odp.s3.amazonaws.com/sra/SRR12324911/SRR12324911
Pistacia_vera	SRR12324910	SRX8825139	SRP273565	PRJNA648340	SRS7090102	SAMN15638755	https://sra-pub-run-odp.s3.amazonaws.com/sra/SRR12324910/SRR12324910
Pistacia_vera	SRR12324909	SRX8825140	SRP273565	PRJNA648340	SRS7090104	SAMN15638756	https://sra-pub-run-odp.s3.amazonaws.com/sra/SRR12324909/SRR12324909
Pistacia_vera	SRR12324906	SRX8825143	SRP273565	PRJNA648340	SRS7090106	SAMN15638759	https://sra-pub-run-odp.s3.amazonaws.com/sra/SRR12324906/SRR12324906
Pistacia_vera	SRR12324920	SRX8825129	SRP273565	PRJNA648340	SRS7090092	SAMN15638760	https://sra-pub-run-odp.s3.amazonaws.com/sra/SRR12324920/SRR12324920
Pistacia_vera	SRR12324908	SRX8825141	SRP273565	PRJNA648340	SRS7090103	SAMN15638757	https://sra-pub-run-odp.s3.amazonaws.com/sra/SRR12324908/SRR12324908
Pistacia_vera	SRR12324907	SRX8825142	SRP273565	PRJNA648340	SRS7090105	SAMN15638758	https://sra-pub-run-odp.s3.amazonaws.com/sra/SRR12324907/SRR12324907
Pistacia_vera	SRR12324919	SRX8825130	SRP273565	PRJNA648340	SRS7090094	SAMN15638761	https://sra-pub-run-odp.s3.amazonaws.com/sra/SRR12324919/SRR12324919
Pistacia_vera	SRR12324918	SRX8825131	SRP273565	PRJNA648340	SRS7090093	SAMN15638762	https://sra-pub-run-odp.s3.amazonaws.com/sra/SRR12324918/SRR12324918
Pistacia_vera	SRR12324917	SRX8825132	SRP273565	PRJNA648340	SRS7090095	SAMN15638763	https://sra-pub-run-odp.s3.amazonaws.com/sra/SRR12324917/SRR12324917
Pistacia_vera	SRR12324916	SRX8825133	SRP273565	PRJNA648340	SRS7090096	SAMN15638764	https://sra-pub-run-odp.s3.amazonaws.com/sra/SRR12324916/SRR12324916
Pistacia_vera	SRR12324915	SRX8825134	SRP273565	PRJNA648340	SRS7090099	SAMN15638765	https://sra-pub-run-odp.s3.amazonaws.com/sra/SRR12324915/SRR12324915
Pistacia_vera	SRR12324914	SRX8825135	SRP273565	PRJNA648340	SRS7090097	SAMN15638766	https://sra-pub-run-odp.s3.amazonaws.com/sra/SRR12324914/SRR12324914
Pistacia_vera	SRR3723193	SRX1880621	SRP077305	PRJNA326818	SRS1527450	SAMN05292961	https://sra-downloadb.be-md.ncbi.nlm.nih.gov/sos5/sra-pub-zq-11/SRR003/723/SRR3723193.sralite.1
Pistacia_vera	SRR11490182	SRX8066156	SRP255446	PRJNA623387	SRS6434845	SAMN14545813	https://sra-downloadb.be-md.ncbi.nlm.nih.gov/sos4/sra-pub-zq-1/SRR011/11490/SRR11490182/SRR11490182.lite.1
Pistacia_vera	SRR11490180	SRX8066158	SRP255446	PRJNA623387	SRS6434847	SAMN14545815	https://sra-downloadb.be-md.ncbi.nlm.nih.gov/sos4/sra-pub-zq-1/SRR011/11490/SRR11490180/SRR11490180.lite.1
Pistacia_vera	SRR11490179	SRX8066159	SRP255446	PRJNA623387	SRS6434848	SAMN14545816	https://sra-downloadb.be-md.ncbi.nlm.nih.gov/sos4/sra-pub-zq-1/SRR011/11490/SRR11490179/SRR11490179.lite.1
Pistacia_vera	SRR11490186	SRX8066152	SRP255446	PRJNA623387	SRS6434841	SAMN14545811	https://sra-pub-run-odp.s3.amazonaws.com/sra/SRR11490186/SRR11490186
Pistacia_vera	SRR11490185	SRX8066153	SRP255446	PRJNA623387	SRS6434842	SAMN14545812	https://sra-downloadb.be-md.ncbi.nlm.nih.gov/sos4/sra-pub-zq-1/SRR011/11490/SRR11490185/SRR11490185.lite.1
Pistacia_vera	SRR11490181	SRX8066157	SRP255446	PRJNA623387	SRS6434846	SAMN14545814	https://sra-pub-run-odp.s3.amazonaws.com/sra/SRR11490181/SRR11490181
Pistacia_vera	SRR11490177	SRX8066161	SRP255446	PRJNA623387	SRS6434850	SAMN14545818	https://sra-downloadb.be-md.ncbi.nlm.nih.gov/sos4/sra-pub-zq-1/SRR011/11490/SRR11490177/SRR11490177.lite.1
Pistacia_vera	SRR11490184	SRX8066154	SRP255446	PRJNA623387	SRS6434843	SAMN14545821	https://sra-pub-run-odp.s3.amazonaws.com/sra/SRR11490184/SRR11490184
Pistacia_vera	SRR11490176	SRX8066162	SRP255446	PRJNA623387	SRS6434851	SAMN14545819	https://sra-downloadb.be-md.ncbi.nlm.nih.gov/sos4/sra-pub-zq-1/SRR011/11490/SRR11490176/SRR11490176.lite.1
Pistacia_vera	SRR11490175	SRX8066163	SRP255446	PRJNA623387	SRS6434852	SAMN14545820	https://sra-downloadb.be-md.ncbi.nlm.nih.gov/sos4/sra-pub-zq-1/SRR011/11490/SRR11490175/SRR11490175.lite.1
Pistacia_vera	SRR11490183	SRX8066155	SRP255446	PRJNA623387	SRS6434844	SAMN14545822	https://sra-downloadb.be-md.ncbi.nlm.nih.gov/sos4/sra-pub-zq-1/SRR011/11490/SRR11490183/SRR11490183.lite.1
Pistacia_vera	SRR11490178	SRX8066160	SRP255446	PRJNA623387	SRS6434849	SAMN14545817	https://sra-downloadb.be-md.ncbi.nlm.nih.gov/sos4/sra-pub-zq-1/SRR011/11490/SRR11490178/SRR11490178.lite.1
Plutella_xylostella	SRR5171453	SRX2458919	SRP095967	PRJNA359752	SRS1891871	SAMN06198852	https://sra-downloadb.be-md.ncbi.nlm.nih.gov/sos5/sra-pub-zq-14/SRR005/171/SRR5171453.sralite.1
Plutella_xylostella	SRR5616349	SRX2862348	SRP107945	PRJNA386859	SRS2231468	SAMN07136329	https://sra-downloadb.be-md.ncbi.nlm.nih.gov/sos5/sra-pub-zq-14/SRR005/616/SRR5616349.sralite.1
Plutella_xylostella	SRR5616379	SRX2862379	SRP107945	PRJNA386859	SRS2231490	SAMN07136330	https://sra-downloadb.be-md.ncbi.nlm.nih.gov/sos5/sra-pub-zq-14/SRR005/616/SRR5616379.sralite.1
Plutella_xylostella	SRR5171455	SRX2458920	SRP095967	PRJNA359752	SRS1891872	SAMN06198853	https://sra-downloadb.be-md.ncbi.nlm.nih.gov/sos5/sra-pub-zq-14/SRR005/171/SRR5171455.sralite.1
Plutella_xylostella	SRR5171456	SRX2458921	SRP095967	PRJNA359752	SRS1891873	SAMN06198854	https://sra-downloadb.be-md.ncbi.nlm.nih.gov/sos5/sra-pub-zq-14/SRR005/171/SRR5171456.sralite.1
Plutella_xylostella	SRR5171457	SRX2458922	SRP095967	PRJNA359752	SRS1891874	SAMN06198855	https://sra-downloadb.be-md.ncbi.nlm.nih.gov/sos5/sra-pub-zq-14/SRR005/171/SRR5171457.sralite.1
Plutella_xylostella	SRR3623303	SRX1818503	SRP076072	PRJNA324314	SRS1481141	SAMN05200604	https://sra-downloadb.be-md.ncbi.nlm.nih.gov/sos5/sra-pub-zq-11/SRR003/623/SRR3623303.sralite.1
Plutella_xylostella	SRR3623304	SRX1818504	SRP076072	PRJNA324314	SRS1481142	SAMN05200605	https://sra-downloadb.be-md.ncbi.nlm.nih.gov/sos5/sra-pub-zq-11/SRR003/623/SRR3623304.sralite.1
Plutella_xylostella	SRR3623301	SRX1818501	SRP076072	PRJNA324314	SRS1481140	SAMN05200602	https://sra-downloadb.be-md.ncbi.nlm.nih.gov/sos5/sra-pub-zq-11/SRR003/623/SRR3623301.sralite.1
Plutella_xylostella	SRR3623302	SRX1818502	SRP076072	PRJNA324314	SRS1481139	SAMN05200603	https://sra-downloadb.be-md.ncbi.nlm.nih.gov/sos5/sra-pub-zq-11/SRR003/623/SRR3623302.sralite.1
Plutella_xylostella	SRR5171275	SRX2458891	SRP095967	PRJNA359752	SRS1891843	SAMN06198818	https://sra-downloadb.be-md.ncbi.nlm.nih.gov/sos5/sra-pub-zq-14/SRR005/171/SRR5171275.sralite.1
Plutella_xylostella	SRR5171277	SRX2458892	SRP095967	PRJNA359752	SRS1891844	SAMN06198846	https://sra-downloadb.be-md.ncbi.nlm.nih.gov/sos5/sra-pub-zq-14/SRR005/171/SRR5171277.sralite.1
Plutella_xylostella	SRR5171278	SRX2458893	SRP095967	PRJNA359752	SRS1891845	SAMN06198850	https://sra-downloadb.be-md.ncbi.nlm.nih.gov/sos5/sra-pub-zq-14/SRR005/171/SRR5171278.sralite.1
Plutella_xylostella	SRR5171279	SRX2458894	SRP095967	PRJNA359752	SRS1891846	SAMN06198851	https://sra-downloadb.be-md.ncbi.nlm.nih.gov/sos5/sra-pub-zq-14/SRR005/171/SRR5171279.sralite.1
Plutella_xylostella	SRR5171274	SRX2458890	SRP095967	PRJNA359752	SRS1891842	SAMN06198817	https://sra-downloadb.be-md.ncbi.nlm.nih.gov/sos5/sra-pub-zq-14/SRR005/171/SRR5171274.sralite.1
Pocillopora_damicornis	SRR15404790	SRX11706974	SRP331920	PRJNA752768	SRS9737782	SAMN20692462	https://sra-downloadb.be-md.ncbi.nlm.nih.gov/sos3/sra-pub-zq-24/SRR015/15404/SRR15404790/SRR15404790.lite.1
Pocillopora_damicornis	SRR15404789	SRX11706975	SRP331920	PRJNA752768	SRS9737783	SAMN20692463	https://sra-downloadb.be-md.ncbi.nlm.nih.gov/sos1/sra-pub-zq-38/SRR015/15404/SRR15404789/SRR15404789.lite.1
Pocillopora_damicornis	SRR19174880	SRX15240234	SRP374866	PRJNA837396	SRS12973160	SAMN28200674	https://sra-downloadb.be-md.ncbi.nlm.nih.gov/sos2/sra-pub-zq-20/SRR019/19174/SRR19174880/SRR19174880.lite.1
Pocillopora_damicornis	SRR19174881	SRX15240233	SRP374866	PRJNA837396	SRS12973160	SAMN28200674	https://sra-downloadb.be-md.ncbi.nlm.nih.gov/sos3/sra-pub-zq-24/SRR019/19174/SRR19174881/SRR19174881.lite.1
Pocillopora_damicornis	SRR12807383	SRX9276142	SRP199550	PRJNA544778	SRS7504647	SAMN16237127	https://sra-downloadb.be-md.ncbi.nlm.nih.gov/sos3/sra-pub-zq-24/SRR012/12807/SRR12807383/SRR12807383.lite.1
Pocillopora_damicornis	SRR12849115	SRX9316332	SRP199550	PRJNA544778	SRS7541045	SAMN16456055	https://sra-downloadb.be-md.ncbi.nlm.nih.gov/sos3/sra-pub-zq-22/SRR012/12849/SRR12849115/SRR12849115.lite.1
Pocillopora_damicornis	SRR12786906	SRX9256153	SRP199550	PRJNA544778	SRS7487947	SAMN16365802	https://sra-downloadb.be-md.ncbi.nlm.nih.gov/sos3/sra-pub-zq-22/SRR012/12786/SRR12786906/SRR12786906.lite.1
Pocillopora_damicornis	SRR12786905	SRX9256154	SRP199550	PRJNA544778	SRS7487948	SAMN16365803	https://sra-downloadb.be-md.ncbi.nlm.nih.gov/sos3/sra-pub-zq-22/SRR012/12786/SRR12786905/SRR12786905.lite.1
Pocillopora_damicornis	SRR12786902	SRX9256157	SRP199550	PRJNA544778	SRS7487951	SAMN16365804	https://sra-downloadb.be-md.ncbi.nlm.nih.gov/sos3/sra-pub-zq-22/SRR012/12786/SRR12786902/SRR12786902.lite.1
Pocillopora_damicornis	SRR12710868	SRX9189739	SRP199550	PRJNA544778	SRS7425755	SAMN16237439	https://sra-downloadb.be-md.ncbi.nlm.nih.gov/sos3/sra-pub-zq-22/SRR012/12710/SRR12710868/SRR12710868.lite.1
Pocillopora_damicornis	SRR12710867	SRX9189740	SRP199550	PRJNA544778	SRS7425756	SAMN16237440	https://sra-downloadb.be-md.ncbi.nlm.nih.gov/sos3/sra-pub-zq-24/SRR012/12710/SRR12710867/SRR12710867.lite.1
Pocillopora_damicornis	SRR12710856	SRX9189751	SRP199550	PRJNA544778	SRS7425767	SAMN16237441	https://sra-downloadb.be-md.ncbi.nlm.nih.gov/sos3/sra-pub-zq-24/SRR012/12710/SRR12710856/SRR12710856.lite.1
Pocillopora_damicornis	SRR12710864	SRX9189743	SRP199550	PRJNA544778	SRS7425759	SAMN16237451	https://sra-downloadb.be-md.ncbi.nlm.nih.gov/sos3/sra-pub-zq-22/SRR012/12710/SRR12710864/SRR12710864.lite.1
Pocillopora_damicornis	SRR12710863	SRX9189744	SRP199550	PRJNA544778	SRS7425760	SAMN16237452	https://sra-downloadb.be-md.ncbi.nlm.nih.gov/sos3/sra-pub-zq-22/SRR012/12710/SRR12710863/SRR12710863.lite.1
Pocillopora_damicornis	SRR12710862	SRX9189745	SRP199550	PRJNA544778	SRS7425761	SAMN16237453	https://sra-downloadb.be-md.ncbi.nlm.nih.gov/sos3/sra-pub-zq-22/SRR012/12710/SRR12710862/SRR12710862.lite.1
Pocillopora_damicornis	SRR12904790	SRX9369667	SRP199550	PRJNA544778	SRS7591516	SAMN16520577	https://sra-downloadb.be-md.ncbi.nlm.nih.gov/sos3/sra-pub-zq-22/SRR012/12904/SRR12904790/SRR12904790.lite.1
Pocillopora_damicornis	SRR12904789	SRX9369668	SRP199550	PRJNA544778	SRS7591517	SAMN16520578	https://sra-downloadb.be-md.ncbi.nlm.nih.gov/sos3/sra-pub-zq-22/SRR012/12904/SRR12904789/SRR12904789.lite.1
Pocillopora_damicornis	SRR12904788	SRX9369669	SRP199550	PRJNA544778	SRS7591518	SAMN16520579	https://sra-downloadb.be-md.ncbi.nlm.nih.gov/sos3/sra-pub-zq-22/SRR012/12904/SRR12904788/SRR12904788.lite.1
Pocillopora_damicornis	SRR12283965	SRX8787301	SRP272996	PRJNA647655	SRS7055904	SAMN15595757	https://sra-downloadb.be-md.ncbi.nlm.nih.gov/sos4/sra-pub-zq-1/SRR012/12283/SRR12283965/SRR12283965.lite.1
Pocillopora_damicornis	SRR12283964	SRX8787302	SRP272996	PRJNA647655	SRS7055905	SAMN15595758	https://sra-downloadb.be-md.ncbi.nlm.nih.gov/sos4/sra-pub-zq-1/SRR012/12283/SRR12283964/SRR12283964.lite.1
Pocillopora_damicornis	SRR12283963	SRX8787303	SRP272996	PRJNA647655	SRS7055906	SAMN15595759	https://sra-downloadb.be-md.ncbi.nlm.nih.gov/sos4/sra-pub-zq-1/SRR012/12283/SRR12283963/SRR12283963.lite.1
Pocillopora_damicornis	SRR12283962	SRX8787304	SRP272996	PRJNA647655	SRS7055907	SAMN15595760	https://sra-downloadb.be-md.ncbi.nlm.nih.gov/sos4/sra-pub-zq-1/SRR012/12283/SRR12283962/SRR12283962.lite.1
Pocillopora_damicornis	SRR15404798	SRX11706966	SRP331920	PRJNA752768	SRS9737774	SAMN20692475	https://sra-downloadb.be-md.ncbi.nlm.nih.gov/sos1/sra-pub-zq-38/SRR015/15404/SRR15404798/SRR15404798.lite.1
Pocillopora_damicornis	SRR15404797	SRX11706967	SRP331920	PRJNA752768	SRS9737775	SAMN20692476	https://sra-downloadb.be-md.ncbi.nlm.nih.gov/sos3/sra-pub-zq-24/SRR015/15404/SRR15404797/SRR15404797.lite.1
Pocillopora_damicornis	SRR15404796	SRX11706968	SRP331920	PRJNA752768	SRS9737776	SAMN20692477	https://sra-downloadb.be-md.ncbi.nlm.nih.gov/sos3/sra-pub-zq-22/SRR015/15404/SRR15404796/SRR15404796.lite.1
Pocillopora_damicornis	SRR15404802	SRX11706962	SRP331920	PRJNA752768	SRS9737770	SAMN20692472	https://sra-downloadb.be-md.ncbi.nlm.nih.gov/sos3/sra-pub-zq-24/SRR015/15404/SRR15404802/SRR15404802.lite.1
Pocillopora_damicornis	SRR15404801	SRX11706963	SRP331920	PRJNA752768	SRS9737771	SAMN20692473	https://sra-downloadb.be-md.ncbi.nlm.nih.gov/sos3/sra-pub-zq-24/SRR015/15404/SRR15404801/SRR15404801.lite.1
Pocillopora_damicornis	SRR15404799	SRX11706965	SRP331920	PRJNA752768	SRS9737773	SAMN20692474	https://sra-downloadb.be-md.ncbi.nlm.nih.gov/sos3/sra-pub-zq-24/SRR015/15404/SRR15404799/SRR15404799.lite.1
Pocillopora_damicornis	SRR15404792	SRX11706972	SRP331920	PRJNA752768	SRS9737780	SAMN20692460	https://sra-downloadb.be-md.ncbi.nlm.nih.gov/sos1/sra-pub-zq-38/SRR015/15404/SRR15404792/SRR15404792.lite.1
Pocillopora_damicornis	SRR15404791	SRX11706973	SRP331920	PRJNA752768	SRS9737781	SAMN20692461	https://sra-downloadb.be-md.ncbi.nlm.nih.gov/sos2/sra-pub-zq-20/SRR015/15404/SRR15404791/SRR15404791.lite.1
Pocillopora_damicornis	SRR15404810	SRX11706954	SRP331920	PRJNA752768	SRS9737762	SAMN20692464	https://sra-downloadb.be-md.ncbi.nlm.nih.gov/sos3/sra-pub-zq-22/SRR015/15404/SRR15404810/SRR15404810.lite.1
Pocillopora_damicornis	SRR15404809	SRX11706955	SRP331920	PRJNA752768	SRS9737763	SAMN20692465	https://sra-downloadb.be-md.ncbi.nlm.nih.gov/sos2/sra-pub-zq-20/SRR015/15404/SRR15404809/SRR15404809.lite.1
Pocillopora_damicornis	SRR15404812	SRX11706952	SRP331920	PRJNA752768	SRS9737760	SAMN20692454	https://sra-downloadb.be-md.ncbi.nlm.nih.gov/sos3/sra-pub-zq-24/SRR015/15404/SRR15404812/SRR15404812.lite.1
Pocillopora_damicornis	SRR15404811	SRX11706953	SRP331920	PRJNA752768	SRS9737761	SAMN20692455	https://sra-downloadb.be-md.ncbi.nlm.nih.gov/sos3/sra-pub-zq-24/SRR015/15404/SRR15404811/SRR15404811.lite.1
Pocillopora_damicornis	SRR15404800	SRX11706964	SRP331920	PRJNA752768	SRS9737772	SAMN20692456	https://sra-downloadb.be-md.ncbi.nlm.nih.gov/sos3/sra-pub-zq-24/SRR015/15404/SRR15404800/SRR15404800.lite.1
Pocillopora_damicornis	SRR15404795	SRX11706969	SRP331920	PRJNA752768	SRS9737777	SAMN20692457	https://sra-downloadb.be-md.ncbi.nlm.nih.gov/sos1/sra-pub-zq-38/SRR015/15404/SRR15404795/SRR15404795.lite.1
Pocillopora_damicornis	SRR15404794	SRX11706970	SRP331920	PRJNA752768	SRS9737778	SAMN20692458	https://sra-downloadb.be-md.ncbi.nlm.nih.gov/sos2/sra-pub-zq-20/SRR015/15404/SRR15404794/SRR15404794.lite.1
Pocillopora_damicornis	SRR15404793	SRX11706971	SRP331920	PRJNA752768	SRS9737779	SAMN20692459	https://sra-downloadb.be-md.ncbi.nlm.nih.gov/sos3/sra-pub-zq-24/SRR015/15404/SRR15404793/SRR15404793.lite.1
Pocillopora_damicornis	SRR15404805	SRX11706959	SRP331920	PRJNA752768	SRS9737767	SAMN20692469	https://sra-downloadb.be-md.ncbi.nlm.nih.gov/sos3/sra-pub-zq-24/SRR015/15404/SRR15404805/SRR15404805.lite.1
Pocillopora_damicornis	SRR15404804	SRX11706960	SRP331920	PRJNA752768	SRS9737768	SAMN20692470	https://sra-downloadb.be-md.ncbi.nlm.nih.gov/sos1/sra-pub-zq-38/SRR015/15404/SRR15404804/SRR15404804.lite.1
Pocillopora_damicornis	SRR15404803	SRX11706961	SRP331920	PRJNA752768	SRS9737769	SAMN20692471	https://sra-downloadb.be-md.ncbi.nlm.nih.gov/sos1/sra-pub-zq-38/SRR015/15404/SRR15404803/SRR15404803.lite.1
Pocillopora_damicornis	SRR15404808	SRX11706956	SRP331920	PRJNA752768	SRS9737764	SAMN20692466	https://sra-downloadb.be-md.ncbi.nlm.nih.gov/sos3/sra-pub-zq-24/SRR015/15404/SRR15404808/SRR15404808.lite.1
Pocillopora_damicornis	SRR15404807	SRX11706957	SRP331920	PRJNA752768	SRS9737765	SAMN20692467	https://sra-downloadb.be-md.ncbi.nlm.nih.gov/sos3/sra-pub-zq-24/SRR015/15404/SRR15404807/SRR15404807.lite.1
Pocillopora_damicornis	SRR15404806	SRX11706958	SRP331920	PRJNA752768	SRS9737766	SAMN20692468	https://sra-downloadb.be-md.ncbi.nlm.nih.gov/sos1/sra-pub-zq-38/SRR015/15404/SRR15404806/SRR15404806.lite.1
Pocillopora_damicornis	SRR12283971	SRX8787295	SRP272996	PRJNA647655	SRS7055898	SAMN15595751	https://sra-downloadb.be-md.ncbi.nlm.nih.gov/sos4/sra-pub-zq-1/SRR012/12283/SRR12283971/SRR12283971.lite.1
Pocillopora_damicornis	SRR12283970	SRX8787296	SRP272996	PRJNA647655	SRS7055899	SAMN15595752	https://sra-downloadb.be-md.ncbi.nlm.nih.gov/sos4/sra-pub-zq-1/SRR012/12283/SRR12283970/SRR12283970.lite.1
Pocillopora_damicornis	SRR12283969	SRX8787297	SRP272996	PRJNA647655	SRS7055900	SAMN15595753	https://sra-downloadb.be-md.ncbi.nlm.nih.gov/sos4/sra-pub-zq-1/SRR012/12283/SRR12283969/SRR12283969.lite.1
Pocillopora_damicornis	SRR12283968	SRX8787298	SRP272996	PRJNA647655	SRS7055901	SAMN15595754	https://sra-downloadb.be-md.ncbi.nlm.nih.gov/sos4/sra-pub-zq-1/SRR012/12283/SRR12283968/SRR12283968.lite.1
Pocillopora_damicornis	SRR12283967	SRX8787299	SRP272996	PRJNA647655	SRS7055902	SAMN15595755	https://sra-downloadb.be-md.ncbi.nlm.nih.gov/sos4/sra-pub-zq-1/SRR012/12283/SRR12283967/SRR12283967.lite.1
Pocillopora_damicornis	SRR12283966	SRX8787300	SRP272996	PRJNA647655	SRS7055903	SAMN15595756	https://sra-downloadb.be-md.ncbi.nlm.nih.gov/sos3/sra-pub-zq-22/SRR012/12283/SRR12283966/SRR12283966.lite.1
Podarcis_muralis	SRR5859153	SRX3027962	SRP113322	PRJNA394646	SRS2376952	SAMN07357074	https://sra-downloadb.be-md.ncbi.nlm.nih.gov/sos5/sra-pub-zq-14/SRR005/859/SRR5859153.sralite.1
Podarcis_muralis	SRR5859154	SRX3027961	SRP113322	PRJNA394646	SRS2376952	SAMN07357074	https://sra-downloadb.be-md.ncbi.nlm.nih.gov/sos5/sra-pub-zq-14/SRR005/859/SRR5859154.sralite.1
Podarcis_muralis	SRR5859155	SRX3027960	SRP113322	PRJNA394646	SRS2376952	SAMN07357074	https://sra-downloadb.be-md.ncbi.nlm.nih.gov/sos5/sra-pub-zq-14/SRR005/859/SRR5859155.sralite.1
Podarcis_muralis	SRR5859156	SRX3027959	SRP113322	PRJNA394646	SRS2376952	SAMN07357074	https://sra-downloadb.be-md.ncbi.nlm.nih.gov/sos5/sra-pub-zq-14/SRR005/859/SRR5859156.sralite.1
Podarcis_muralis	SRR5859157	SRX3027958	SRP113322	PRJNA394646	SRS2376952	SAMN07357074	https://sra-downloadb.be-md.ncbi.nlm.nih.gov/sos5/sra-pub-zq-14/SRR005/859/SRR5859157.sralite.1
Podarcis_muralis	SRR5859158	SRX3027957	SRP113322	PRJNA394646	SRS2376952	SAMN07357074	https://sra-downloadb.be-md.ncbi.nlm.nih.gov/sos5/sra-pub-zq-14/SRR005/859/SRR5859158.sralite.1
Podarcis_muralis	SRR5859159	SRX3027956	SRP113322	PRJNA394646	SRS2376952	SAMN07357074	https://sra-downloadb.be-md.ncbi.nlm.nih.gov/sos5/sra-pub-zq-14/SRR005/859/SRR5859159.sralite.1
Podarcis_muralis	SRR5859160	SRX3027955	SRP113322	PRJNA394646	SRS2376952	SAMN07357074	https://sra-downloadb.be-md.ncbi.nlm.nih.gov/sos5/sra-pub-zq-14/SRR005/859/SRR5859160.sralite.1
Podarcis_muralis	SRR5859161	SRX3027954	SRP113322	PRJNA394646	SRS2376952	SAMN07357074	https://sra-downloadb.be-md.ncbi.nlm.nih.gov/sos5/sra-pub-zq-14/SRR005/859/SRR5859161.sralite.1
Podarcis_muralis	SRR5859162	SRX3027953	SRP113322	PRJNA394646	SRS2376952	SAMN07357074	https://sra-downloadb.be-md.ncbi.nlm.nih.gov/sos5/sra-pub-zq-14/SRR005/859/SRR5859162.sralite.1
Podarcis_muralis	SRR5859163	SRX3027952	SRP113322	PRJNA394646	SRS2376952	SAMN07357074	https://sra-downloadb.be-md.ncbi.nlm.nih.gov/sos5/sra-pub-zq-14/SRR005/859/SRR5859163.sralite.1
Podarcis_muralis	SRR5859164	SRX3027951	SRP113322	PRJNA394646	SRS2376952	SAMN07357074	https://sra-downloadb.be-md.ncbi.nlm.nih.gov/sos5/sra-pub-zq-14/SRR005/859/SRR5859164.sralite.1
Podarcis_muralis	SRR5859165	SRX3027950	SRP113322	PRJNA394646	SRS2376952	SAMN07357074	https://sra-downloadb.be-md.ncbi.nlm.nih.gov/sos5/sra-pub-zq-14/SRR005/859/SRR5859165.sralite.1
Podarcis_muralis	SRR5859166	SRX3027949	SRP113322	PRJNA394646	SRS2376952	SAMN07357074	https://sra-downloadb.be-md.ncbi.nlm.nih.gov/sos5/sra-pub-zq-14/SRR005/859/SRR5859166.sralite.1
Podarcis_muralis	SRR5859167	SRX3027948	SRP113322	PRJNA394646	SRS2376952	SAMN07357074	https://sra-downloadb.be-md.ncbi.nlm.nih.gov/sos5/sra-pub-zq-14/SRR005/859/SRR5859167.sralite.1
Podarcis_muralis	SRR5859168	SRX3027947	SRP113322	PRJNA394646	SRS2376952	SAMN07357074	https://sra-downloadb.be-md.ncbi.nlm.nih.gov/sos5/sra-pub-zq-14/SRR005/859/SRR5859168.sralite.1
Podarcis_muralis	SRR5859169	SRX3027946	SRP113322	PRJNA394646	SRS2376952	SAMN07357074	https://sra-downloadb.be-md.ncbi.nlm.nih.gov/sos5/sra-pub-zq-14/SRR005/859/SRR5859169.sralite.1
Podarcis_muralis	SRR5859170	SRX3027945	SRP113322	PRJNA394646	SRS2376952	SAMN07357074	https://sra-downloadb.be-md.ncbi.nlm.nih.gov/sos5/sra-pub-zq-14/SRR005/859/SRR5859170.sralite.1
Podarcis_muralis	SRR5859171	SRX3027944	SRP113322	PRJNA394646	SRS2376952	SAMN07357074	https://sra-downloadb.be-md.ncbi.nlm.nih.gov/sos5/sra-pub-zq-14/SRR005/859/SRR5859171.sralite.1
Podarcis_muralis	SRR5859172	SRX3027943	SRP113322	PRJNA394646	SRS2376952	SAMN07357074	https://sra-downloadb.be-md.ncbi.nlm.nih.gov/sos5/sra-pub-zq-14/SRR005/859/SRR5859172.sralite.1
Podarcis_muralis	SRR5859173	SRX3027942	SRP113322	PRJNA394646	SRS2376952	SAMN07357074	https://sra-downloadb.be-md.ncbi.nlm.nih.gov/sos5/sra-pub-zq-14/SRR005/859/SRR5859173.sralite.1
Podarcis_muralis	SRR5859174	SRX3027941	SRP113322	PRJNA394646	SRS2376952	SAMN07357074	https://sra-downloadb.be-md.ncbi.nlm.nih.gov/sos5/sra-pub-zq-14/SRR005/859/SRR5859174.sralite.1
Podarcis_muralis	SRR5859175	SRX3027940	SRP113322	PRJNA394646	SRS2376952	SAMN07357074	https://sra-downloadb.be-md.ncbi.nlm.nih.gov/sos5/sra-pub-zq-14/SRR005/859/SRR5859175.sralite.1
Podarcis_muralis	SRR5859176	SRX3027939	SRP113322	PRJNA394646	SRS2376952	SAMN07357074	https://sra-downloadb.be-md.ncbi.nlm.nih.gov/sos5/sra-pub-zq-14/SRR005/859/SRR5859176.sralite.1
Podarcis_muralis	SRR5859177	SRX3027938	SRP113322	PRJNA394646	SRS2376952	SAMN07357074	https://sra-downloadb.be-md.ncbi.nlm.nih.gov/sos5/sra-pub-zq-14/SRR005/859/SRR5859177.sralite.1
Podarcis_muralis	SRR5859178	SRX3027937	SRP113322	PRJNA394646	SRS2376952	SAMN07357074	https://sra-downloadb.be-md.ncbi.nlm.nih.gov/sos5/sra-pub-zq-14/SRR005/859/SRR5859178.sralite.1
Podarcis_muralis	SRR5859179	SRX3027936	SRP113322	PRJNA394646	SRS2376952	SAMN07357074	https://sra-downloadb.be-md.ncbi.nlm.nih.gov/sos5/sra-pub-zq-14/SRR005/859/SRR5859179.sralite.1
Podarcis_muralis	SRR5859180	SRX3027935	SRP113322	PRJNA394646	SRS2376952	SAMN07357074	https://sra-downloadb.be-md.ncbi.nlm.nih.gov/sos5/sra-pub-zq-14/SRR005/859/SRR5859180.sralite.1
Podarcis_muralis	SRR5859181	SRX3027934	SRP113322	PRJNA394646	SRS2376952	SAMN07357074	https://sra-downloadb.be-md.ncbi.nlm.nih.gov/sos5/sra-pub-zq-14/SRR005/859/SRR5859181.sralite.1
Podarcis_muralis	SRR5859182	SRX3027933	SRP113322	PRJNA394646	SRS2376952	SAMN07357074	https://sra-downloadb.be-md.ncbi.nlm.nih.gov/sos5/sra-pub-zq-14/SRR005/859/SRR5859182.sralite.1
Podarcis_muralis	SRR5859183	SRX3027932	SRP113322	PRJNA394646	SRS2376952	SAMN07357074	https://sra-downloadb.be-md.ncbi.nlm.nih.gov/sos5/sra-pub-zq-14/SRR005/859/SRR5859183.sralite.1
Podarcis_muralis	SRR5859184	SRX3027931	SRP113322	PRJNA394646	SRS2376952	SAMN07357074	https://sra-downloadb.be-md.ncbi.nlm.nih.gov/sos5/sra-pub-zq-14/SRR005/859/SRR5859184.sralite.1
Podarcis_muralis	SRR5859185	SRX3027930	SRP113322	PRJNA394646	SRS2376952	SAMN07357074	https://sra-downloadb.be-md.ncbi.nlm.nih.gov/sos5/sra-pub-zq-14/SRR005/859/SRR5859185.sralite.1
Podarcis_muralis	SRR5859186	SRX3027929	SRP113322	PRJNA394646	SRS2376952	SAMN07357074	https://sra-downloadb.be-md.ncbi.nlm.nih.gov/sos5/sra-pub-zq-14/SRR005/859/SRR5859186.sralite.1
Podarcis_muralis	SRR5859187	SRX3027928	SRP113322	PRJNA394646	SRS2376952	SAMN07357074	https://sra-downloadb.be-md.ncbi.nlm.nih.gov/sos5/sra-pub-zq-14/SRR005/859/SRR5859187.sralite.1
Podarcis_muralis	SRR5859188	SRX3027927	SRP113322	PRJNA394646	SRS2376952	SAMN07357074	https://sra-downloadb.be-md.ncbi.nlm.nih.gov/sos5/sra-pub-zq-14/SRR005/859/SRR5859188.sralite.1
Podarcis_muralis	SRR5859189	SRX3027926	SRP113322	PRJNA394646	SRS2376952	SAMN07357074	https://sra-downloadb.be-md.ncbi.nlm.nih.gov/sos5/sra-pub-zq-14/SRR005/859/SRR5859189.sralite.1
Podarcis_muralis	SRR5859190	SRX3027925	SRP113322	PRJNA394646	SRS2376952	SAMN07357074	https://sra-downloadb.be-md.ncbi.nlm.nih.gov/sos5/sra-pub-zq-14/SRR005/859/SRR5859190.sralite.1
Podarcis_muralis	SRR5859191	SRX3027924	SRP113322	PRJNA394646	SRS2376952	SAMN07357074	https://sra-downloadb.be-md.ncbi.nlm.nih.gov/sos5/sra-pub-zq-14/SRR005/859/SRR5859191.sralite.1
Podarcis_muralis	SRR5859192	SRX3027923	SRP113322	PRJNA394646	SRS2376952	SAMN07357074	https://sra-downloadb.be-md.ncbi.nlm.nih.gov/sos5/sra-pub-zq-14/SRR005/859/SRR5859192.sralite.1
Podarcis_muralis	SRR5859193	SRX3027922	SRP113322	PRJNA394646	SRS2376952	SAMN07357074	https://sra-downloadb.be-md.ncbi.nlm.nih.gov/sos5/sra-pub-zq-14/SRR005/859/SRR5859193.sralite.1
Podarcis_muralis	SRR5859194	SRX3027921	SRP113322	PRJNA394646	SRS2376952	SAMN07357074	https://sra-downloadb.be-md.ncbi.nlm.nih.gov/sos5/sra-pub-zq-14/SRR005/859/SRR5859194.sralite.1
Podarcis_muralis	SRR5859195	SRX3027920	SRP113322	PRJNA394646	SRS2376952	SAMN07357074	https://sra-downloadb.be-md.ncbi.nlm.nih.gov/sos5/sra-pub-zq-14/SRR005/859/SRR5859195.sralite.1
Podarcis_muralis	SRR5859196	SRX3027919	SRP113322	PRJNA394646	SRS2376952	SAMN07357074	https://sra-downloadb.be-md.ncbi.nlm.nih.gov/sos5/sra-pub-zq-14/SRR005/859/SRR5859196.sralite.1
Podarcis_muralis	SRR5859197	SRX3027918	SRP113322	PRJNA394646	SRS2376952	SAMN07357074	https://sra-downloadb.be-md.ncbi.nlm.nih.gov/sos5/sra-pub-zq-14/SRR005/859/SRR5859197.sralite.1
Podarcis_muralis	SRR5859198	SRX3027917	SRP113322	PRJNA394646	SRS2376952	SAMN07357074	https://sra-downloadb.be-md.ncbi.nlm.nih.gov/sos5/sra-pub-zq-14/SRR005/859/SRR5859198.sralite.1
Podarcis_muralis	SRR5859199	SRX3027916	SRP113322	PRJNA394646	SRS2376952	SAMN07357074	https://sra-downloadb.be-md.ncbi.nlm.nih.gov/sos5/sra-pub-zq-14/SRR005/859/SRR5859199.sralite.1
Podarcis_muralis	SRR5859200	SRX3027915	SRP113322	PRJNA394646	SRS2376952	SAMN07357074	https://sra-downloadb.be-md.ncbi.nlm.nih.gov/sos5/sra-pub-zq-14/SRR005/859/SRR5859200.sralite.1
Podarcis_muralis	SRR8468525	SRX5274934	SRP181081	PRJNA515813	SRS4275117	SAMN10786382	https://sra-downloadb.be-md.ncbi.nlm.nih.gov/sos5/sra-pub-zq-11/SRR008/468/SRR8468525.sralite.1
Podarcis_muralis	SRR8468526	SRX5274933	SRP181081	PRJNA515813	SRS4275116	SAMN10786383	https://sra-downloadb.be-md.ncbi.nlm.nih.gov/sos5/sra-pub-zq-11/SRR846/8526/SRR8468526.sralite.1
Pogonomyrmex_barbatus	DRR029857	DRX026875	DRP002507	PRJDB3493	DRS018852	SAMD00025273	https://sra-downloadb.be-md.ncbi.nlm.nih.gov/sos5/sra-pub-zq-11/DRR029/857/DRR029857.sralite.1
Pogonomyrmex_barbatus	DRR029858	DRX026876	DRP002507	PRJDB3493	DRS018853	SAMD00025274	https://sra-downloadb.be-md.ncbi.nlm.nih.gov/sos5/sra-pub-zq-11/DRR029/858/DRR029858.sralite.1
Pogonomyrmex_barbatus	DRR029859	DRX026877	DRP002507	PRJDB3493	DRS018854	SAMD00025275	https://sra-downloadb.be-md.ncbi.nlm.nih.gov/sos5/sra-pub-zq-11/DRR029/859/DRR029859.sralite.1
Pogonomyrmex_barbatus	DRR029860	DRX026878	DRP002507	PRJDB3493	DRS018855	SAMD00025276	https://sra-downloadb.be-md.ncbi.nlm.nih.gov/sos5/sra-pub-zq-11/DRR029/860/DRR029860.sralite.1
Pogonomyrmex_barbatus	DRR029861	DRX026879	DRP002507	PRJDB3493	DRS018856	SAMD00025277	https://sra-downloadb.be-md.ncbi.nlm.nih.gov/sos5/sra-pub-zq-11/DRR029/861/DRR029861.sralite.1
Pogonomyrmex_barbatus	DRR029862	DRX026880	DRP002507	PRJDB3493	DRS018857	SAMD00025278	https://sra-downloadb.be-md.ncbi.nlm.nih.gov/sos5/sra-pub-zq-11/DRR029/862/DRR029862.sralite.1
Pogonomyrmex_barbatus	DRR029863	DRX026881	DRP002507	PRJDB3493	DRS018858	SAMD00025279	https://sra-downloadb.be-md.ncbi.nlm.nih.gov/sos5/sra-pub-zq-11/DRR029/863/DRR029863.sralite.1
Pogonomyrmex_barbatus	DRR029864	DRX026882	DRP002507	PRJDB3493	DRS018859	SAMD00025280	https://sra-downloadb.be-md.ncbi.nlm.nih.gov/sos5/sra-pub-zq-11/DRR029/864/DRR029864.sralite.1
Pogonomyrmex_barbatus	DRR029865	DRX026883	DRP002507	PRJDB3493	DRS018860	SAMD00025281	https://sra-downloadb.be-md.ncbi.nlm.nih.gov/sos5/sra-pub-zq-11/DRR029/865/DRR029865.sralite.1
Pogonomyrmex_barbatus	DRR029866	DRX026884	DRP002507	PRJDB3493	DRS018861	SAMD00025282	https://sra-downloadb.be-md.ncbi.nlm.nih.gov/sos5/sra-pub-zq-11/DRR029/866/DRR029866.sralite.1
Pogonomyrmex_barbatus	DRR029867	DRX026885	DRP002507	PRJDB3493	DRS018862	SAMD00025283	https://sra-downloadb.be-md.ncbi.nlm.nih.gov/sos5/sra-pub-zq-11/DRR029/867/DRR029867.sralite.1
Pogonomyrmex_barbatus	DRR029868	DRX026886	DRP002507	PRJDB3493	DRS018863	SAMD00025284	https://sra-downloadb.be-md.ncbi.nlm.nih.gov/sos5/sra-pub-zq-11/DRR029/868/DRR029868.sralite.1
Pogonomyrmex_barbatus	DRR029869	DRX026887	DRP002507	PRJDB3493	DRS018864	SAMD00025285	https://sra-downloadb.be-md.ncbi.nlm.nih.gov/sos5/sra-pub-zq-11/DRR029/869/DRR029869.sralite.1
Pogonomyrmex_barbatus	DRR029870	DRX026888	DRP002507	PRJDB3493	DRS018865	SAMD00025286	https://sra-downloadb.be-md.ncbi.nlm.nih.gov/sos5/sra-pub-zq-11/DRR029/870/DRR029870.sralite.1
Pogonomyrmex_barbatus	DRR029871	DRX026889	DRP002507	PRJDB3493	DRS018866	SAMD00025287	https://sra-downloadb.be-md.ncbi.nlm.nih.gov/sos5/sra-pub-zq-11/DRR029/871/DRR029871.sralite.1
Pogonomyrmex_barbatus	DRR029872	DRX026890	DRP002507	PRJDB3493	DRS018867	SAMD00025288	https://sra-downloadb.be-md.ncbi.nlm.nih.gov/sos5/sra-pub-zq-11/DRR029/872/DRR029872.sralite.1
Pogonomyrmex_barbatus	DRR029899	DRX026917	DRP002512	PRJDB3493	DRS018996	SAMD00025418	https://sra-downloadb.be-md.ncbi.nlm.nih.gov/sos5/sra-pub-zq-11/DRR029/899/DRR029899.sralite.1
Pogonomyrmex_barbatus	DRR029900	DRX026918	DRP002512	PRJDB3493	DRS018997	SAMD00025419	https://sra-downloadb.be-md.ncbi.nlm.nih.gov/sos5/sra-pub-zq-11/DRR029/900/DRR029900.sralite.1
Pogonomyrmex_barbatus	DRR029901	DRX026919	DRP002512	PRJDB3493	DRS018998	SAMD00025420	https://sra-downloadb.be-md.ncbi.nlm.nih.gov/sos5/sra-pub-zq-11/DRR029/901/DRR029901.sralite.1
Pogonomyrmex_barbatus	DRR029902	DRX026920	DRP002512	PRJDB3493	DRS018999	SAMD00025421	https://sra-downloadb.be-md.ncbi.nlm.nih.gov/sos5/sra-pub-zq-11/DRR029/902/DRR029902.sralite.1
Pogonomyrmex_barbatus	DRR029903	DRX026921	DRP002512	PRJDB3493	DRS019000	SAMD00025422	https://sra-downloadb.be-md.ncbi.nlm.nih.gov/sos5/sra-pub-zq-11/DRR029/903/DRR029903.sralite.1
Pogonomyrmex_barbatus	SRR1910415	SRX951993	SRP055984	PRJNA277638	SRS872195	SAMN03397518	https://sra-downloadb.be-md.ncbi.nlm.nih.gov/sos5/sra-pub-zq-11/SRR001/910/SRR1910415.sralite.1
Pogonomyrmex_barbatus	SRR1814129	SRX951994	SRP055984	PRJNA277638	SRS872194	SAMN03397519	https://sra-downloadb.be-md.ncbi.nlm.nih.gov/sos5/sra-pub-zq-11/SRR001/814/SRR1814129.sralite.1
Pogonomyrmex_barbatus	SRR1814138	SRX951995	SRP055984	PRJNA277638	SRS872178	SAMN03397520	https://sra-downloadb.be-md.ncbi.nlm.nih.gov/sos5/sra-pub-zq-11/SRR001/814/SRR1814138.sralite.1
Pogonomyrmex_barbatus	SRR1817174	SRX951996	SRP055984	PRJNA277638	SRS872193	SAMN03397521	https://sra-downloadb.be-md.ncbi.nlm.nih.gov/sos5/sra-pub-zq-11/SRR001/817/SRR1817174.sralite.1
Pogonomyrmex_barbatus	SRR1817175	SRX951997	SRP055984	PRJNA277638	SRS872192	SAMN03397522	https://sra-downloadb.be-md.ncbi.nlm.nih.gov/sos5/sra-pub-zq-11/SRR001/817/SRR1817175.sralite.1
Pogonomyrmex_barbatus	SRR1817176	SRX951998	SRP055984	PRJNA277638	SRS872191	SAMN03397523	https://sra-downloadb.be-md.ncbi.nlm.nih.gov/sos5/sra-pub-zq-11/SRR001/817/SRR1817176.sralite.1
Pogonomyrmex_barbatus	SRR1817177	SRX951999	SRP055984	PRJNA277638	SRS872189	SAMN03397524	https://sra-downloadb.be-md.ncbi.nlm.nih.gov/sos5/sra-pub-zq-11/SRR001/817/SRR1817177.sralite.1
Pogonomyrmex_barbatus	SRR1817178	SRX952000	SRP055984	PRJNA277638	SRS872190	SAMN03397525	https://sra-downloadb.be-md.ncbi.nlm.nih.gov/sos5/sra-pub-zq-11/SRR001/817/SRR1817178.sralite.1
Pogonomyrmex_barbatus	SRR1817179	SRX952001	SRP055984	PRJNA277638	SRS872188	SAMN03397526	https://sra-downloadb.be-md.ncbi.nlm.nih.gov/sos5/sra-pub-zq-11/SRR001/817/SRR1817179.sralite.1
Pogonomyrmex_barbatus	SRR1817180	SRX952002	SRP055984	PRJNA277638	SRS872187	SAMN03397527	https://sra-downloadb.be-md.ncbi.nlm.nih.gov/sos5/sra-pub-zq-11/SRR001/817/SRR1817180.sralite.1
Pogonomyrmex_barbatus	SRR1817181	SRX952003	SRP055984	PRJNA277638	SRS872186	SAMN03397528	https://sra-downloadb.be-md.ncbi.nlm.nih.gov/sos5/sra-pub-zq-11/SRR001/817/SRR1817181.sralite.1
Pogonomyrmex_barbatus	SRR1817182	SRX952004	SRP055984	PRJNA277638	SRS872185	SAMN03397529	https://sra-downloadb.be-md.ncbi.nlm.nih.gov/sos5/sra-pub-zq-11/SRR181/7182/SRR1817182.sralite.1
Pogonomyrmex_barbatus	SRR1817183	SRX952005	SRP055984	PRJNA277638	SRS872184	SAMN03397530	https://sra-downloadb.be-md.ncbi.nlm.nih.gov/sos5/sra-pub-zq-11/SRR001/817/SRR1817183.sralite.1
Pogonomyrmex_barbatus	SRR1817185	SRX952006	SRP055984	PRJNA277638	SRS872179	SAMN03397531	https://sra-downloadb.be-md.ncbi.nlm.nih.gov/sos5/sra-pub-zq-11/SRR181/7185/SRR1817185.sralite.1
Pogonomyrmex_barbatus	SRR1817186	SRX952007	SRP055984	PRJNA277638	SRS872183	SAMN03397532	https://sra-downloadb.be-md.ncbi.nlm.nih.gov/sos5/sra-pub-zq-11/SRR001/817/SRR1817186.sralite.1
Pogonomyrmex_barbatus	SRR1817187	SRX952008	SRP055984	PRJNA277638	SRS872182	SAMN03397533	https://sra-downloadb.be-md.ncbi.nlm.nih.gov/sos5/sra-pub-zq-11/SRR001/817/SRR1817187.sralite.1
Pogonomyrmex_barbatus	SRR1817188	SRX952009	SRP055984	PRJNA277638	SRS872181	SAMN03397534	https://sra-downloadb.be-md.ncbi.nlm.nih.gov/sos5/sra-pub-zq-11/SRR001/817/SRR1817188.sralite.1
Pogonomyrmex_barbatus	SRR1817189	SRX952010	SRP055984	PRJNA277638	SRS872180	SAMN03397535	https://sra-downloadb.be-md.ncbi.nlm.nih.gov/sos5/sra-pub-zq-11/SRR001/817/SRR1817189.sralite.1
Polistes_canadensis	ERR225815	ERX200475	ERP001342	PRJEB2957	ERS209865	SAMEA1689804	https://sra-downloadb.be-md.ncbi.nlm.nih.gov/sos5/sra-pub-zq-11/ERR225/815/ERR225815.sralite.1
Polistes_canadensis	ERR225816	ERX200476	ERP001342	PRJEB2957	ERS209866	SAMEA1689805	https://sra-downloadb.be-md.ncbi.nlm.nih.gov/sos5/sra-pub-zq-11/ERR225/816/ERR225816.sralite.1
Polistes_canadensis	ERR225814	ERX200474	ERP001342	PRJEB2957	ERS209864	SAMEA1689813	https://sra-downloadb.be-md.ncbi.nlm.nih.gov/sos5/sra-pub-zq-11/ERR225/814/ERR225814.sralite.1
Polistes_canadensis	SRR1519108	SRX656293	SRP044613	PRJNA255520	SRS661867	SAMN02924085	https://sra-downloadb.be-md.ncbi.nlm.nih.gov/sos5/sra-pub-zq-11/SRR001/519/SRR1519108.sralite.1
Polistes_canadensis	SRR1519109	SRX656294	SRP044613	PRJNA255520	SRS661868	SAMN02924086	https://sra-downloadb.be-md.ncbi.nlm.nih.gov/sos5/sra-pub-zq-11/SRR151/9109/SRR1519109.sralite.1
Polistes_canadensis	SRR1519110	SRX656295	SRP044613	PRJNA255520	SRS661869	SAMN02924087	https://sra-downloadb.be-md.ncbi.nlm.nih.gov/sos5/sra-pub-zq-11/SRR151/9110/SRR1519110.sralite.1
Polistes_canadensis	SRR1519111	SRX656296	SRP044613	PRJNA255520	SRS661872	SAMN02924088	https://sra-downloadb.be-md.ncbi.nlm.nih.gov/sos5/sra-pub-zq-11/SRR001/519/SRR1519111.sralite.1
Polistes_canadensis	SRR1519112	SRX656297	SRP044613	PRJNA255520	SRS661871	SAMN02924089	https://sra-downloadb.be-md.ncbi.nlm.nih.gov/sos5/sra-pub-zq-11/SRR001/519/SRR1519112.sralite.1
Polistes_canadensis	SRR1519113	SRX656298	SRP044613	PRJNA255520	SRS661870	SAMN02924090	https://sra-downloadb.be-md.ncbi.nlm.nih.gov/sos5/sra-pub-zq-11/SRR151/9113/SRR1519113.sralite.1
Polistes_canadensis	SRR1519114	SRX656299	SRP044613	PRJNA255520	SRS661875	SAMN02924091	https://sra-downloadb.be-md.ncbi.nlm.nih.gov/sos5/sra-pub-zq-11/SRR001/519/SRR1519114.sralite.1
Polistes_canadensis	SRR1519115	SRX656300	SRP044613	PRJNA255520	SRS661874	SAMN02924092	https://sra-downloadb.be-md.ncbi.nlm.nih.gov/sos5/sra-pub-zq-11/SRR001/519/SRR1519115.sralite.1
Polistes_canadensis	SRR1519116	SRX656301	SRP044613	PRJNA255520	SRS661873	SAMN02924093	https://sra-downloadb.be-md.ncbi.nlm.nih.gov/sos5/sra-pub-zq-11/SRR001/519/SRR1519116.sralite.1
Polistes_canadensis	SRR1519117	SRX656302	SRP044613	PRJNA255520	SRS661876	SAMN02924094	https://sra-downloadb.be-md.ncbi.nlm.nih.gov/sos5/sra-pub-zq-11/SRR151/9117/SRR1519117.sralite.1
Polistes_canadensis	ERR225813	ERX200473	ERP001342	PRJEB2957	ERS209863	SAMEA1689808	https://sra-downloadb.be-md.ncbi.nlm.nih.gov/sos5/sra-pub-zq-11/ERR225/813/ERR225813.sralite.1
Polistes_dominula	SRR3222669	SRX1629429	SRP070535	PRJNA312511	SRS1300622	SAMN04498962	https://sra-pub-run-odp.s3.amazonaws.com/sra/SRR3222669/SRR3222669
Polistes_dominula	SRR3222665	SRX1629425	SRP070535	PRJNA312511	SRS1300622	SAMN04498962	https://sra-pub-run-odp.s3.amazonaws.com/sra/SRR3222665/SRR3222665
Polistes_dominula	SRR3222666	SRX1629426	SRP070535	PRJNA312511	SRS1300622	SAMN04498962	https://sra-pub-run-odp.s3.amazonaws.com/sra/SRR3222666/SRR3222666
Polistes_dominula	SRR3222670	SRX1629430	SRP070535	PRJNA312511	SRS1337003	SAMN04498963	https://sra-pub-run-odp.s3.amazonaws.com/sra/SRR3222670/SRR3222670
Polistes_dominula	SRR3222671	SRX1629431	SRP070535	PRJNA312511	SRS1337003	SAMN04498963	https://sra-pub-run-odp.s3.amazonaws.com/sra/SRR3222671/SRR3222671
Polistes_dominula	SRR3222672	SRX1629432	SRP070535	PRJNA312511	SRS1337003	SAMN04498963	https://sra-pub-run-odp.s3.amazonaws.com/sra/SRR3222672/SRR3222672
Polistes_dominula	SRR3222673	SRX1629433	SRP070535	PRJNA312511	SRS1337003	SAMN04498963	https://sra-pub-run-odp.s3.amazonaws.com/sra/SRR3222673/SRR3222673
Polistes_dominula	SRR3222674	SRX1629434	SRP070535	PRJNA312511	SRS1337003	SAMN04498963	https://sra-pub-run-odp.s3.amazonaws.com/sra/SRR3222674/SRR3222674
Polistes_dominula	SRR3222675	SRX1629435	SRP070535	PRJNA312511	SRS1337002	SAMN04498964	https://sra-pub-run-odp.s3.amazonaws.com/sra/SRR3222675/SRR3222675
Polistes_dominula	SRR3222676	SRX1629436	SRP070535	PRJNA312511	SRS1337002	SAMN04498964	https://sra-pub-run-odp.s3.amazonaws.com/sra/SRR3222676/SRR3222676
Polistes_dominula	SRR3222667	SRX1629427	SRP070535	PRJNA312511	SRS1337002	SAMN04498964	https://sra-pub-run-odp.s3.amazonaws.com/sra/SRR3222667/SRR3222667
Polistes_dominula	SRR3222668	SRX1629428	SRP070535	PRJNA312511	SRS1337002	SAMN04498964	https://sra-pub-run-odp.s3.amazonaws.com/sra/SRR3222668/SRR3222668
Polistes_fuscatus	SRR13799643	SRX10183441	SRP308468	PRJNA705303	SRS8332239	SAMN18080139	https://sra-downloadb.be-md.ncbi.nlm.nih.gov/sos3/sra-pub-zq-24/SRR013/13799/SRR13799643/SRR13799643.lite.1
Polistes_fuscatus	SRR13799632	SRX10183452	SRP308468	PRJNA705303	SRS8332249	SAMN18080140	https://sra-downloadb.be-md.ncbi.nlm.nih.gov/sos1/sra-pub-zq-38/SRR013/13799/SRR13799632/SRR13799632.lite.1
Polistes_fuscatus	SRR13799611	SRX10183472	SRP308468	PRJNA705303	SRS8332270	SAMN18080142	https://sra-downloadb.be-md.ncbi.nlm.nih.gov/sos3/sra-pub-zq-22/SRR013/13799/SRR13799611/SRR13799611.lite.1
Polistes_fuscatus	SRR13799600	SRX10183483	SRP308468	PRJNA705303	SRS8332281	SAMN18080143	https://sra-downloadb.be-md.ncbi.nlm.nih.gov/sos2/sra-pub-zq-20/SRR013/13799/SRR13799600/SRR13799600.lite.1
Polistes_fuscatus	SRR13799653	SRX10183431	SRP308468	PRJNA705303	SRS8332228	SAMN18080201	https://sra-downloadb.be-md.ncbi.nlm.nih.gov/sos3/sra-pub-zq-24/SRR013/13799/SRR13799653/SRR13799653.lite.1
Polistes_fuscatus	SRR13799652	SRX10183432	SRP308468	PRJNA705303	SRS8332229	SAMN18080202	https://sra-downloadb.be-md.ncbi.nlm.nih.gov/sos2/sra-pub-zq-20/SRR013/13799/SRR13799652/SRR13799652.lite.1
Polistes_fuscatus	SRR13799651	SRX10183433	SRP308468	PRJNA705303	SRS8332230	SAMN18080203	https://sra-downloadb.be-md.ncbi.nlm.nih.gov/sos3/sra-pub-zq-24/SRR013/13799/SRR13799651/SRR13799651.lite.1
Polistes_fuscatus	SRR13799650	SRX10183434	SRP308468	PRJNA705303	SRS8332231	SAMN18080204	https://sra-downloadb.be-md.ncbi.nlm.nih.gov/sos2/sra-pub-zq-20/SRR013/13799/SRR13799650/SRR13799650.lite.1
Polistes_fuscatus	SRR13799649	SRX10183435	SRP308468	PRJNA705303	SRS8332232	SAMN18080205	https://sra-downloadb.be-md.ncbi.nlm.nih.gov/sos1/sra-pub-zq-38/SRR013/13799/SRR13799649/SRR13799649.lite.1
Polistes_fuscatus	SRR13799648	SRX10183436	SRP308468	PRJNA705303	SRS8332234	SAMN18080206	https://sra-downloadb.be-md.ncbi.nlm.nih.gov/sos3/sra-pub-zq-24/SRR013/13799/SRR13799648/SRR13799648.lite.1
Polistes_fuscatus	SRR13799647	SRX10183437	SRP308468	PRJNA705303	SRS8332233	SAMN18080207	https://sra-downloadb.be-md.ncbi.nlm.nih.gov/sos3/sra-pub-zq-24/SRR013/13799/SRR13799647/SRR13799647.lite.1
Polistes_fuscatus	SRR13799646	SRX10183438	SRP308468	PRJNA705303	SRS8332235	SAMN18080208	https://sra-downloadb.be-md.ncbi.nlm.nih.gov/sos3/sra-pub-zq-24/SRR013/13799/SRR13799646/SRR13799646.lite.1
Polistes_fuscatus	SRR13799645	SRX10183439	SRP308468	PRJNA705303	SRS8332236	SAMN18080209	https://sra-downloadb.be-md.ncbi.nlm.nih.gov/sos1/sra-pub-zq-38/SRR013/13799/SRR13799645/SRR13799645.lite.1
Polistes_fuscatus	SRR13799644	SRX10183440	SRP308468	PRJNA705303	SRS8332237	SAMN18080210	https://sra-downloadb.be-md.ncbi.nlm.nih.gov/sos2/sra-pub-zq-20/SRR013/13799/SRR13799644/SRR13799644.lite.1
Polistes_fuscatus	SRR13799642	SRX10183442	SRP308468	PRJNA705303	SRS8332238	SAMN18080211	https://sra-downloadb.be-md.ncbi.nlm.nih.gov/sos1/sra-pub-zq-38/SRR013/13799/SRR13799642/SRR13799642.lite.1
Polistes_fuscatus	SRR13799641	SRX10183443	SRP308468	PRJNA705303	SRS8332240	SAMN18080212	https://sra-downloadb.be-md.ncbi.nlm.nih.gov/sos3/sra-pub-zq-24/SRR013/13799/SRR13799641/SRR13799641.lite.1
Polistes_fuscatus	SRR13799640	SRX10183444	SRP308468	PRJNA705303	SRS8332241	SAMN18080213	https://sra-downloadb.be-md.ncbi.nlm.nih.gov/sos2/sra-pub-zq-18/SRR013/13799/SRR13799640/SRR13799640.lite.1
Polistes_fuscatus	SRR13799639	SRX10183445	SRP308468	PRJNA705303	SRS8332242	SAMN18080214	https://sra-downloadb.be-md.ncbi.nlm.nih.gov/sos1/sra-pub-zq-38/SRR013/13799/SRR13799639/SRR13799639.lite.1
Polistes_fuscatus	SRR13799638	SRX10183446	SRP308468	PRJNA705303	SRS8332244	SAMN18080215	https://sra-downloadb.be-md.ncbi.nlm.nih.gov/sos3/sra-pub-zq-24/SRR013/13799/SRR13799638/SRR13799638.lite.1
Polistes_fuscatus	SRR13799637	SRX10183447	SRP308468	PRJNA705303	SRS8332243	SAMN18080216	https://sra-downloadb.be-md.ncbi.nlm.nih.gov/sos1/sra-pub-zq-38/SRR013/13799/SRR13799637/SRR13799637.lite.1
Polistes_fuscatus	SRR13799636	SRX10183448	SRP308468	PRJNA705303	SRS8332245	SAMN18080217	https://sra-downloadb.be-md.ncbi.nlm.nih.gov/sos2/sra-pub-zq-20/SRR013/13799/SRR13799636/SRR13799636.lite.1
Polistes_fuscatus	SRR13799635	SRX10183449	SRP308468	PRJNA705303	SRS8332247	SAMN18080218	https://sra-downloadb.be-md.ncbi.nlm.nih.gov/sos1/sra-pub-zq-38/SRR013/13799/SRR13799635/SRR13799635.lite.1
Polistes_fuscatus	SRR13799634	SRX10183450	SRP308468	PRJNA705303	SRS8332246	SAMN18080219	https://sra-downloadb.be-md.ncbi.nlm.nih.gov/sos3/sra-pub-zq-24/SRR013/13799/SRR13799634/SRR13799634.lite.1
Polistes_fuscatus	SRR13799633	SRX10183451	SRP308468	PRJNA705303	SRS8332248	SAMN18080220	https://sra-downloadb.be-md.ncbi.nlm.nih.gov/sos1/sra-pub-zq-38/SRR013/13799/SRR13799633/SRR13799633.lite.1
Polistes_fuscatus	SRR13799631	SRX10183453	SRP308468	PRJNA705303	SRS8332250	SAMN18080221	https://sra-downloadb.be-md.ncbi.nlm.nih.gov/sos4/sra-pub-zq-1/SRR013/13799/SRR13799631/SRR13799631.lite.1
Polistes_fuscatus	SRR13799630	SRX10183454	SRP308468	PRJNA705303	SRS8332251	SAMN18080222	https://sra-downloadb.be-md.ncbi.nlm.nih.gov/sos3/sra-pub-zq-24/SRR013/13799/SRR13799630/SRR13799630.lite.1
Polistes_fuscatus	SRR13799629	SRX10183455	SRP308468	PRJNA705303	SRS8332252	SAMN18080223	https://sra-downloadb.be-md.ncbi.nlm.nih.gov/sos3/sra-pub-zq-24/SRR013/13799/SRR13799629/SRR13799629.lite.1
Polistes_fuscatus	SRR13799628	SRX10183456	SRP308468	PRJNA705303	SRS8332254	SAMN18080224	https://sra-downloadb.be-md.ncbi.nlm.nih.gov/sos3/sra-pub-zq-24/SRR013/13799/SRR13799628/SRR13799628.lite.1
Polistes_fuscatus	SRR13799627	SRX10183457	SRP308468	PRJNA705303	SRS8332253	SAMN18080225	https://sra-downloadb.be-md.ncbi.nlm.nih.gov/sos1/sra-pub-zq-38/SRR013/13799/SRR13799627/SRR13799627.lite.1
Polistes_fuscatus	SRR13799626	SRX10183458	SRP308468	PRJNA705303	SRS8332255	SAMN18080226	https://sra-downloadb.be-md.ncbi.nlm.nih.gov/sos2/sra-pub-zq-20/SRR013/13799/SRR13799626/SRR13799626.lite.1
Polistes_fuscatus	SRR13799625	SRX10183459	SRP308468	PRJNA705303	SRS8332256	SAMN18080227	https://sra-downloadb.be-md.ncbi.nlm.nih.gov/sos1/sra-pub-zq-38/SRR013/13799/SRR13799625/SRR13799625.lite.1
Polistes_fuscatus	SRR13799624	SRX10183460	SRP308468	PRJNA705303	SRS8332257	SAMN18080228	https://sra-downloadb.be-md.ncbi.nlm.nih.gov/sos3/sra-pub-zq-24/SRR013/13799/SRR13799624/SRR13799624.lite.1
Polistes_fuscatus	SRR13799623	SRX10183461	SRP308468	PRJNA705303	SRS8332259	SAMN18080229	https://sra-downloadb.be-md.ncbi.nlm.nih.gov/sos3/sra-pub-zq-24/SRR013/13799/SRR13799623/SRR13799623.lite.1
Polistes_fuscatus	SRR13799621	SRX10183462	SRP308468	PRJNA705303	SRS8332258	SAMN18080230	https://sra-downloadb.be-md.ncbi.nlm.nih.gov/sos2/sra-pub-zq-20/SRR013/13799/SRR13799621/SRR13799621.lite.1
Polistes_fuscatus	SRR13799620	SRX10183463	SRP308468	PRJNA705303	SRS8332260	SAMN18080232	https://sra-downloadb.be-md.ncbi.nlm.nih.gov/sos3/sra-pub-zq-24/SRR013/13799/SRR13799620/SRR13799620.lite.1
Polistes_fuscatus	SRR13799619	SRX10183464	SRP308468	PRJNA705303	SRS8332261	SAMN18080233	https://sra-downloadb.be-md.ncbi.nlm.nih.gov/sos1/sra-pub-zq-38/SRR013/13799/SRR13799619/SRR13799619.lite.1
Polistes_fuscatus	SRR13799618	SRX10183465	SRP308468	PRJNA705303	SRS8332262	SAMN18080234	https://sra-downloadb.be-md.ncbi.nlm.nih.gov/sos2/sra-pub-zq-20/SRR013/13799/SRR13799618/SRR13799618.lite.1
Polistes_fuscatus	SRR13799617	SRX10183466	SRP308468	PRJNA705303	SRS8332264	SAMN18080235	https://sra-downloadb.be-md.ncbi.nlm.nih.gov/sos3/sra-pub-zq-24/SRR013/13799/SRR13799617/SRR13799617.lite.1
Polistes_fuscatus	SRR13799616	SRX10183467	SRP308468	PRJNA705303	SRS8332263	SAMN18080236	https://sra-downloadb.be-md.ncbi.nlm.nih.gov/sos1/sra-pub-zq-38/SRR013/13799/SRR13799616/SRR13799616.lite.1
Polistes_fuscatus	SRR13799615	SRX10183468	SRP308468	PRJNA705303	SRS8332265	SAMN18080237	https://sra-downloadb.be-md.ncbi.nlm.nih.gov/sos1/sra-pub-zq-38/SRR013/13799/SRR13799615/SRR13799615.lite.1
Polistes_fuscatus	SRR13799614	SRX10183469	SRP308468	PRJNA705303	SRS8332267	SAMN18080238	https://sra-downloadb.be-md.ncbi.nlm.nih.gov/sos1/sra-pub-zq-38/SRR013/13799/SRR13799614/SRR13799614.lite.1
Polistes_fuscatus	SRR13799613	SRX10183470	SRP308468	PRJNA705303	SRS8332266	SAMN18080239	https://sra-downloadb.be-md.ncbi.nlm.nih.gov/sos1/sra-pub-zq-38/SRR013/13799/SRR13799613/SRR13799613.lite.1
Polistes_fuscatus	SRR13799612	SRX10183471	SRP308468	PRJNA705303	SRS8332268	SAMN18080240	https://sra-downloadb.be-md.ncbi.nlm.nih.gov/sos2/sra-pub-zq-20/SRR013/13799/SRR13799612/SRR13799612.lite.1
Polistes_fuscatus	SRR13799610	SRX10183473	SRP308468	PRJNA705303	SRS8332269	SAMN18080241	https://sra-downloadb.be-md.ncbi.nlm.nih.gov/sos3/sra-pub-zq-24/SRR013/13799/SRR13799610/SRR13799610.lite.1
Polistes_fuscatus	SRR13799609	SRX10183474	SRP308468	PRJNA705303	SRS8332271	SAMN18080242	https://sra-downloadb.be-md.ncbi.nlm.nih.gov/sos2/sra-pub-zq-18/SRR013/13799/SRR13799609/SRR13799609.lite.1
Polistes_fuscatus	SRR13799608	SRX10183475	SRP308468	PRJNA705303	SRS8332273	SAMN18080243	https://sra-downloadb.be-md.ncbi.nlm.nih.gov/sos3/sra-pub-zq-24/SRR013/13799/SRR13799608/SRR13799608.lite.1
Polistes_fuscatus	SRR13799607	SRX10183476	SRP308468	PRJNA705303	SRS8332272	SAMN18080244	https://sra-downloadb.be-md.ncbi.nlm.nih.gov/sos1/sra-pub-zq-38/SRR013/13799/SRR13799607/SRR13799607.lite.1
Polistes_fuscatus	SRR13799606	SRX10183477	SRP308468	PRJNA705303	SRS8332274	SAMN18080245	https://sra-downloadb.be-md.ncbi.nlm.nih.gov/sos3/sra-pub-zq-24/SRR013/13799/SRR13799606/SRR13799606.lite.1
Polistes_fuscatus	SRR13799605	SRX10183478	SRP308468	PRJNA705303	SRS8332275	SAMN18080246	https://sra-downloadb.be-md.ncbi.nlm.nih.gov/sos4/sra-pub-zq-1/SRR013/13799/SRR13799605/SRR13799605.lite.1
Polistes_fuscatus	SRR13799604	SRX10183479	SRP308468	PRJNA705303	SRS8332276	SAMN18080247	https://sra-downloadb.be-md.ncbi.nlm.nih.gov/sos2/sra-pub-zq-20/SRR013/13799/SRR13799604/SRR13799604.lite.1
Pollicipes_pollicipes	SRR5832121	SRX3009426	SRP112554	PRJNA394196	SRS2359511	SAMN07352956	https://sra-downloadb.be-md.ncbi.nlm.nih.gov/sos5/sra-pub-zq-14/SRR005/832/SRR5832121.sralite.1
Pollicipes_pollicipes	SRR5832122	SRX3009425	SRP112554	PRJNA394196	SRS2359510	SAMN07352957	https://sra-downloadb.be-md.ncbi.nlm.nih.gov/sos5/sra-pub-zq-14/SRR005/832/SRR5832122.sralite.1
Pollicipes_pollicipes	SRR5832119	SRX3009428	SRP112554	PRJNA394196	SRS2359512	SAMN07352954	https://sra-downloadb.be-md.ncbi.nlm.nih.gov/sos5/sra-pub-zq-14/SRR005/832/SRR5832119.sralite.1
Pollicipes_pollicipes	SRR5832120	SRX3009427	SRP112554	PRJNA394196	SRS2359513	SAMN07352955	https://sra-downloadb.be-md.ncbi.nlm.nih.gov/sos5/sra-pub-zq-14/SRR005/832/SRR5832120.sralite.1
Pollicipes_pollicipes	SRR6818895	SRX3775828	SRP134179	PRJNA437397	SRS3029963	SAMN08662077	https://sra-downloadb.be-md.ncbi.nlm.nih.gov/sos5/sra-pub-zq-14/SRR006/818/SRR6818895.sralite.1
Polypedilum_vanderplanki	SRR12658744	SRX9139825	SRP282694	PRJNA660906	SRS7381451	SAMN16191379	https://sra-downloadb.be-md.ncbi.nlm.nih.gov/sos3/sra-pub-zq-22/SRR012/12658/SRR12658744/SRR12658744.lite.1
Polypedilum_vanderplanki	SRR12658745	SRX9139824	SRP282694	PRJNA660906	SRS7381451	SAMN16191379	https://sra-downloadb.be-md.ncbi.nlm.nih.gov/sos3/sra-pub-zq-22/SRR012/12658/SRR12658745/SRR12658745.lite.1
Polypedilum_vanderplanki	SRR12658746	SRX9139823	SRP282694	PRJNA660906	SRS7381451	SAMN16191379	https://sra-downloadb.be-md.ncbi.nlm.nih.gov/sos3/sra-pub-zq-22/SRR012/12658/SRR12658746/SRR12658746.lite.1
Polypedilum_vanderplanki	SRR12658747	SRX9139822	SRP282694	PRJNA660906	SRS7381451	SAMN16191379	https://sra-downloadb.be-md.ncbi.nlm.nih.gov/sos3/sra-pub-zq-22/SRR012/12658/SRR12658747/SRR12658747.lite.1
Polypedilum_vanderplanki	SRR12658748	SRX9139821	SRP282694	PRJNA660906	SRS7381451	SAMN16191379	https://sra-downloadb.be-md.ncbi.nlm.nih.gov/sos3/sra-pub-zq-24/SRR012/12658/SRR12658748/SRR12658748.lite.1
Polypedilum_vanderplanki	SRR12658749	SRX9139820	SRP282694	PRJNA660906	SRS7381451	SAMN16191379	https://sra-downloadb.be-md.ncbi.nlm.nih.gov/sos3/sra-pub-zq-22/SRR012/12658/SRR12658749/SRR12658749.lite.1
Polypedilum_vanderplanki	SRR12658751	SRX9139818	SRP282694	PRJNA660906	SRS7381451	SAMN16191379	https://sra-downloadb.be-md.ncbi.nlm.nih.gov/sos5/sra-pub-zq-14/SRR012/12658/SRR12658751/SRR12658751.lite.1
Polypedilum_vanderplanki	SRR12658752	SRX9139817	SRP282694	PRJNA660906	SRS7381451	SAMN16191379	https://sra-downloadb.be-md.ncbi.nlm.nih.gov/sos3/sra-pub-zq-22/SRR012/12658/SRR12658752/SRR12658752.lite.1
Polypedilum_vanderplanki	SRR14130547	SRX10500647	SRP313125	PRJNA719134	SRS8625183	SAMN18589308	https://sra-downloadb.be-md.ncbi.nlm.nih.gov/sos2/sra-pub-zq-20/SRR014/14130/SRR14130547/SRR14130547.lite.1
Polypedilum_vanderplanki	SRR14130548	SRX10500648	SRP313125	PRJNA719134	SRS8625184	SAMN18589307	https://sra-downloadb.be-md.ncbi.nlm.nih.gov/sos2/sra-pub-zq-20/SRR014/14130/SRR14130548/SRR14130548.lite.1
Polypedilum_vanderplanki	SRR14130549	SRX10500649	SRP313125	PRJNA719134	SRS8625185	SAMN18589306	https://sra-downloadb.be-md.ncbi.nlm.nih.gov/sos2/sra-pub-zq-20/SRR014/14130/SRR14130549/SRR14130549.lite.1
Polypedilum_vanderplanki	SRR14130550	SRX10500650	SRP313125	PRJNA719134	SRS8625186	SAMN18589305	https://sra-downloadb.be-md.ncbi.nlm.nih.gov/sos2/sra-pub-zq-20/SRR014/14130/SRR14130550/SRR14130550.lite.1
Polypedilum_vanderplanki	SRR14130551	SRX10500651	SRP313125	PRJNA719134	SRS8625187	SAMN18589304	https://sra-downloadb.be-md.ncbi.nlm.nih.gov/sos2/sra-pub-zq-20/SRR014/14130/SRR14130551/SRR14130551.lite.1
Polypedilum_vanderplanki	SRR14130552	SRX10500652	SRP313125	PRJNA719134	SRS8625188	SAMN18589303	https://sra-downloadb.be-md.ncbi.nlm.nih.gov/sos2/sra-pub-zq-20/SRR014/14130/SRR14130552/SRR14130552.lite.1
Polypedilum_vanderplanki	SRR14130553	SRX10500653	SRP313125	PRJNA719134	SRS8625189	SAMN18589302	https://sra-downloadb.be-md.ncbi.nlm.nih.gov/sos2/sra-pub-zq-20/SRR014/14130/SRR14130553/SRR14130553.lite.1
Polypedilum_vanderplanki	SRR14130554	SRX10500654	SRP313125	PRJNA719134	SRS8625190	SAMN18589339	https://sra-downloadb.be-md.ncbi.nlm.nih.gov/sos2/sra-pub-zq-20/SRR014/14130/SRR14130554/SRR14130554.lite.1
Polypedilum_vanderplanki	SRR14130555	SRX10500655	SRP313125	PRJNA719134	SRS8625191	SAMN18589338	https://sra-downloadb.be-md.ncbi.nlm.nih.gov/sos2/sra-pub-zq-20/SRR014/14130/SRR14130555/SRR14130555.lite.1
Polypedilum_vanderplanki	SRR14130556	SRX10500656	SRP313125	PRJNA719134	SRS8625192	SAMN18589337	https://sra-downloadb.be-md.ncbi.nlm.nih.gov/sos2/sra-pub-zq-20/SRR014/14130/SRR14130556/SRR14130556.lite.1
Polypedilum_vanderplanki	SRR14130557	SRX10500657	SRP313125	PRJNA719134	SRS8625194	SAMN18589367	https://sra-downloadb.be-md.ncbi.nlm.nih.gov/sos2/sra-pub-zq-20/SRR014/14130/SRR14130557/SRR14130557.lite.1
Polypedilum_vanderplanki	SRR14130558	SRX10500658	SRP313125	PRJNA719134	SRS8625193	SAMN18589363	https://sra-downloadb.be-md.ncbi.nlm.nih.gov/sos2/sra-pub-zq-20/SRR014/14130/SRR14130558/SRR14130558.lite.1
Polypedilum_vanderplanki	SRR14130559	SRX10500659	SRP313125	PRJNA719134	SRS8625195	SAMN18589362	https://sra-downloadb.be-md.ncbi.nlm.nih.gov/sos2/sra-pub-zq-20/SRR014/14130/SRR14130559/SRR14130559.lite.1
Polypedilum_vanderplanki	SRR14130560	SRX10500660	SRP313125	PRJNA719134	SRS8625196	SAMN18589361	https://sra-downloadb.be-md.ncbi.nlm.nih.gov/sos2/sra-pub-zq-20/SRR014/14130/SRR14130560/SRR14130560.lite.1
Polypedilum_vanderplanki	SRR14130561	SRX10500661	SRP313125	PRJNA719134	SRS8625197	SAMN18589366	https://sra-downloadb.be-md.ncbi.nlm.nih.gov/sos2/sra-pub-zq-20/SRR014/14130/SRR14130561/SRR14130561.lite.1
Polypedilum_vanderplanki	SRR14130562	SRX10500662	SRP313125	PRJNA719134	SRS8625198	SAMN18589365	https://sra-downloadb.be-md.ncbi.nlm.nih.gov/sos2/sra-pub-zq-20/SRR014/14130/SRR14130562/SRR14130562.lite.1
Polypedilum_vanderplanki	SRR14130563	SRX10500663	SRP313125	PRJNA719134	SRS8625199	SAMN18589364	https://sra-downloadb.be-md.ncbi.nlm.nih.gov/sos2/sra-pub-zq-20/SRR014/14130/SRR14130563/SRR14130563.lite.1
Polypedilum_vanderplanki	SRR14130564	SRX10500664	SRP313125	PRJNA719134	SRS8625201	SAMN18589360	https://sra-downloadb.be-md.ncbi.nlm.nih.gov/sos2/sra-pub-zq-20/SRR014/14130/SRR14130564/SRR14130564.lite.1
Polypedilum_vanderplanki	SRR14130565	SRX10500665	SRP313125	PRJNA719134	SRS8625200	SAMN18589359	https://sra-downloadb.be-md.ncbi.nlm.nih.gov/sos2/sra-pub-zq-20/SRR014/14130/SRR14130565/SRR14130565.lite.1
Polypedilum_vanderplanki	SRR14130566	SRX10500666	SRP313125	PRJNA719134	SRS8625202	SAMN18589358	https://sra-downloadb.be-md.ncbi.nlm.nih.gov/sos2/sra-pub-zq-20/SRR014/14130/SRR14130566/SRR14130566.lite.1
Polypedilum_vanderplanki	SRR14130567	SRX10500667	SRP313125	PRJNA719134	SRS8625203	SAMN18589314	https://sra-downloadb.be-md.ncbi.nlm.nih.gov/sos2/sra-pub-zq-20/SRR014/14130/SRR14130567/SRR14130567.lite.1
Polypedilum_vanderplanki	SRR14130568	SRX10500668	SRP313125	PRJNA719134	SRS8625204	SAMN18589348	https://sra-downloadb.be-md.ncbi.nlm.nih.gov/sos2/sra-pub-zq-20/SRR014/14130/SRR14130568/SRR14130568.lite.1
Polypedilum_vanderplanki	SRR14130569	SRX10500669	SRP313125	PRJNA719134	SRS8625205	SAMN18589347	https://sra-downloadb.be-md.ncbi.nlm.nih.gov/sos2/sra-pub-zq-20/SRR014/14130/SRR14130569/SRR14130569.lite.1
Polypedilum_vanderplanki	SRR14130570	SRX10500670	SRP313125	PRJNA719134	SRS8625206	SAMN18589346	https://sra-downloadb.be-md.ncbi.nlm.nih.gov/sos2/sra-pub-zq-20/SRR014/14130/SRR14130570/SRR14130570.lite.1
Polypedilum_vanderplanki	DRR153208	DRX143891	DRP004524	PRJDB7516	DRS076472	SAMD00143298	https://sra-downloadb.be-md.ncbi.nlm.nih.gov/sos5/sra-pub-zq-11/DRR000/153/DRR153208/DRR153208.sralite.1
Polypedilum_vanderplanki	DRR153209	DRX143892	DRP004524	PRJDB7516	DRS076473	SAMD00143299	https://sra-downloadb.be-md.ncbi.nlm.nih.gov/sos5/sra-pub-zq-11/DRR000/153/DRR153209/DRR153209.sralite.1
Polypedilum_vanderplanki	DRR153210	DRX143893	DRP004524	PRJDB7516	DRS076474	SAMD00143300	https://sra-downloadb.be-md.ncbi.nlm.nih.gov/sos5/sra-pub-zq-11/DRR000/153/DRR153210/DRR153210.sralite.1
Polypedilum_vanderplanki	DRR153211	DRX143894	DRP004524	PRJDB7516	DRS076475	SAMD00143301	https://sra-downloadb.be-md.ncbi.nlm.nih.gov/sos5/sra-pub-zq-11/DRR000/153/DRR153211/DRR153211.sralite.1
Polypedilum_vanderplanki	DRR153212	DRX143895	DRP004524	PRJDB7516	DRS076476	SAMD00143302	https://sra-downloadb.be-md.ncbi.nlm.nih.gov/sos5/sra-pub-zq-11/DRR000/153/DRR153212/DRR153212.sralite.1
Polypedilum_vanderplanki	DRR153213	DRX143896	DRP004524	PRJDB7516	DRS076477	SAMD00143303	https://sra-downloadb.be-md.ncbi.nlm.nih.gov/sos5/sra-pub-zq-11/DRR000/153/DRR153213/DRR153213.sralite.1
Polypedilum_vanderplanki	DRR153214	DRX143897	DRP004524	PRJDB7516	DRS076478	SAMD00143304	https://sra-downloadb.be-md.ncbi.nlm.nih.gov/sos5/sra-pub-zq-11/DRR000/153/DRR153214/DRR153214.sralite.1
Polypedilum_vanderplanki	DRR153215	DRX143898	DRP004524	PRJDB7516	DRS076479	SAMD00143305	https://sra-downloadb.be-md.ncbi.nlm.nih.gov/sos5/sra-pub-zq-11/DRR000/153/DRR153215/DRR153215.sralite.1
Polypedilum_vanderplanki	DRR153216	DRX143899	DRP004524	PRJDB7516	DRS076480	SAMD00143306	https://sra-downloadb.be-md.ncbi.nlm.nih.gov/sos5/sra-pub-zq-11/DRR000/153/DRR153216/DRR153216.sralite.1
Polypedilum_vanderplanki	DRR153217	DRX143900	DRP004524	PRJDB7516	DRS076481	SAMD00143307	https://sra-downloadb.be-md.ncbi.nlm.nih.gov/sos5/sra-pub-zq-11/DRR000/153/DRR153217/DRR153217.sralite.1
Polypedilum_vanderplanki	DRR153218	DRX143901	DRP004524	PRJDB7516	DRS076482	SAMD00143308	https://sra-downloadb.be-md.ncbi.nlm.nih.gov/sos5/sra-pub-zq-11/DRR000/153/DRR153218/DRR153218.sralite.1
Polypedilum_vanderplanki	DRR153219	DRX143902	DRP004524	PRJDB7516	DRS076483	SAMD00143309	https://sra-downloadb.be-md.ncbi.nlm.nih.gov/sos5/sra-pub-zq-11/DRR000/153/DRR153219/DRR153219.sralite.1
Polypedilum_vanderplanki	DRR153220	DRX143903	DRP004524	PRJDB7516	DRS076484	SAMD00143310	https://sra-downloadb.be-md.ncbi.nlm.nih.gov/sos5/sra-pub-zq-11/DRR000/153/DRR153220/DRR153220.sralite.1
Polypedilum_vanderplanki	DRR153221	DRX143904	DRP004524	PRJDB7516	DRS076485	SAMD00143311	https://sra-downloadb.be-md.ncbi.nlm.nih.gov/sos5/sra-pub-zq-11/DRR000/153/DRR153221/DRR153221.sralite.1
Polypedilum_vanderplanki	DRR153222	DRX143905	DRP004524	PRJDB7516	DRS076486	SAMD00143312	https://sra-downloadb.be-md.ncbi.nlm.nih.gov/sos5/sra-pub-zq-11/DRR000/153/DRR153222/DRR153222.sralite.1
Polypedilum_vanderplanki	DRR153223	DRX143906	DRP004524	PRJDB7516	DRS076487	SAMD00143313	https://sra-downloadb.be-md.ncbi.nlm.nih.gov/sos5/sra-pub-zq-11/DRR000/153/DRR153223/DRR153223.sralite.1
Polypedilum_vanderplanki	DRR153224	DRX143907	DRP004524	PRJDB7516	DRS076488	SAMD00143314	https://sra-downloadb.be-md.ncbi.nlm.nih.gov/sos5/sra-pub-zq-11/DRR000/153/DRR153224/DRR153224.sralite.1
Polypedilum_vanderplanki	DRR153225	DRX143908	DRP004524	PRJDB7516	DRS076489	SAMD00143315	https://sra-downloadb.be-md.ncbi.nlm.nih.gov/sos5/sra-pub-zq-11/DRR000/153/DRR153225/DRR153225.sralite.1
Pomacea_canaliculata	SRR7454776	SRX4325314	SRP148666	PRJNA476647	SRS3487756	SAMN09459782	https://sra-downloadb.be-md.ncbi.nlm.nih.gov/sos5/sra-pub-zq-16/SRR007/454/SRR7454776.sralite.1
Pomacea_canaliculata	SRR7454777	SRX4325313	SRP148666	PRJNA476647	SRS3487755	SAMN09459783	https://sra-downloadb.be-md.ncbi.nlm.nih.gov/sos5/sra-pub-zq-14/SRR007/454/SRR7454777.sralite.1
Pomacea_canaliculata	SRR7454786	SRX4325304	SRP148666	PRJNA476647	SRS3487746	SAMN09459801	https://sra-downloadb.be-md.ncbi.nlm.nih.gov/sos5/sra-pub-zq-14/SRR007/454/SRR7454786.sralite.1
Pomacea_canaliculata	SRR7454787	SRX4325303	SRP148666	PRJNA476647	SRS3487745	SAMN09459804	https://sra-downloadb.be-md.ncbi.nlm.nih.gov/sos5/sra-pub-zq-14/SRR007/454/SRR7454787.sralite.1
Pomacea_canaliculata	SRR7454785	SRX4325305	SRP148666	PRJNA476647	SRS3487747	SAMN09459802	https://sra-downloadb.be-md.ncbi.nlm.nih.gov/sos5/sra-pub-zq-14/SRR007/454/SRR7454785.sralite.1
Pomacea_canaliculata	SRR7454788	SRX4325302	SRP148666	PRJNA476647	SRS3487744	SAMN09459803	https://sra-downloadb.be-md.ncbi.nlm.nih.gov/sos5/sra-pub-zq-16/SRR007/454/SRR7454788.sralite.1
Pomacea_canaliculata	SRR7454790	SRX4325300	SRP148666	PRJNA476647	SRS3487742	SAMN09459805	https://sra-downloadb.be-md.ncbi.nlm.nih.gov/sos5/sra-pub-zq-14/SRR007/454/SRR7454790.sralite.1
Pomacea_canaliculata	SRR7454792	SRX4325298	SRP148666	PRJNA476647	SRS3487740	SAMN09459807	https://sra-downloadb.be-md.ncbi.nlm.nih.gov/sos5/sra-pub-zq-16/SRR007/454/SRR7454792.sralite.1
Pomacea_canaliculata	SRR7454789	SRX4325301	SRP148666	PRJNA476647	SRS3487743	SAMN09459806	https://sra-downloadb.be-md.ncbi.nlm.nih.gov/sos5/sra-pub-zq-16/SRR007/454/SRR7454789.sralite.1
Pomacea_canaliculata	SRR7454783	SRX4325307	SRP148666	PRJNA476647	SRS3487749	SAMN09459810	https://sra-downloadb.be-md.ncbi.nlm.nih.gov/sos5/sra-pub-zq-14/SRR007/454/SRR7454783.sralite.1
Pomacea_canaliculata	SRR7454791	SRX4325299	SRP148666	PRJNA476647	SRS3487741	SAMN09459808	https://sra-downloadb.be-md.ncbi.nlm.nih.gov/sos5/sra-pub-zq-14/SRR007/454/SRR7454791.sralite.1
Pomacea_canaliculata	SRR7454784	SRX4325306	SRP148666	PRJNA476647	SRS3487748	SAMN09459809	https://sra-downloadb.be-md.ncbi.nlm.nih.gov/sos3/sra-pub-zq-22/SRR007/454/SRR7454784.sralite.1
Pomacea_canaliculata	SRR7454805	SRX4325285	SRP148666	PRJNA476647	SRS3487727	SAMN09459811	https://sra-downloadb.be-md.ncbi.nlm.nih.gov/sos5/sra-pub-zq-14/SRR007/454/SRR7454805.sralite.1
Pomacea_canaliculata	SRR7454807	SRX4325283	SRP148666	PRJNA476647	SRS3487725	SAMN09459812	https://sra-downloadb.be-md.ncbi.nlm.nih.gov/sos5/sra-pub-zq-14/SRR007/454/SRR7454807.sralite.1
Pomacea_canaliculata	SRR7454802	SRX4325288	SRP148666	PRJNA476647	SRS3487730	SAMN09459813	https://sra-downloadb.be-md.ncbi.nlm.nih.gov/sos5/sra-pub-zq-14/SRR007/454/SRR7454802.sralite.1
Pomacea_canaliculata	SRR7454793	SRX4325297	SRP148666	PRJNA476647	SRS3487739	SAMN09459815	https://sra-downloadb.be-md.ncbi.nlm.nih.gov/sos3/sra-pub-zq-22/SRR007/454/SRR7454793.sralite.1
Pomacea_canaliculata	SRR7454806	SRX4325284	SRP148666	PRJNA476647	SRS3487726	SAMN09459816	https://sra-downloadb.be-md.ncbi.nlm.nih.gov/sos5/sra-pub-zq-16/SRR007/454/SRR7454806.sralite.1
Pomacea_canaliculata	SRR7454803	SRX4325287	SRP148666	PRJNA476647	SRS3487729	SAMN09459814	https://sra-downloadb.be-md.ncbi.nlm.nih.gov/sos3/sra-pub-zq-22/SRR007/454/SRR7454803.sralite.1
Pomacea_canaliculata	SRR7454809	SRX4325281	SRP148666	PRJNA476647	SRS3487723	SAMN09459818	https://sra-downloadb.be-md.ncbi.nlm.nih.gov/sos5/sra-pub-zq-16/SRR007/454/SRR7454809.sralite.1
Pomacea_canaliculata	SRR7454804	SRX4325286	SRP148666	PRJNA476647	SRS3487728	SAMN09459819	https://sra-downloadb.be-md.ncbi.nlm.nih.gov/sos3/sra-pub-zq-22/SRR007/454/SRR7454804.sralite.1
Pomacea_canaliculata	SRR7454808	SRX4325282	SRP148666	PRJNA476647	SRS3487724	SAMN09459817	https://sra-downloadb.be-md.ncbi.nlm.nih.gov/sos5/sra-pub-zq-16/SRR007/454/SRR7454808.sralite.1
Pomacea_canaliculata	SRR7454775	SRX4325315	SRP148666	PRJNA476647	SRS3487757	SAMN09459781	https://sra-downloadb.be-md.ncbi.nlm.nih.gov/sos3/sra-pub-zq-22/SRR007/454/SRR7454775.sralite.1
Pomacea_canaliculata	SRR7454801	SRX4325289	SRP148666	PRJNA476647	SRS3487731	SAMN09459821	https://sra-downloadb.be-md.ncbi.nlm.nih.gov/sos5/sra-pub-zq-16/SRR007/454/SRR7454801.sralite.1
Pomacea_canaliculata	SRR7454800	SRX4325290	SRP148666	PRJNA476647	SRS3487732	SAMN09459822	https://sra-downloadb.be-md.ncbi.nlm.nih.gov/sos3/sra-pub-zq-22/SRR007/454/SRR7454800.sralite.1
Pomacea_canaliculata	SRR7454810	SRX4325280	SRP148666	PRJNA476647	SRS3487722	SAMN09459820	https://sra-downloadb.be-md.ncbi.nlm.nih.gov/sos5/sra-pub-zq-16/SRR007/454/SRR7454810.sralite.1
Pomacea_canaliculata	SRR7454799	SRX4325291	SRP148666	PRJNA476647	SRS3487733	SAMN09459823	https://sra-downloadb.be-md.ncbi.nlm.nih.gov/sos5/sra-pub-zq-14/SRR007/454/SRR7454799.sralite.1
Pomacea_canaliculata	SRR7454798	SRX4325292	SRP148666	PRJNA476647	SRS3487734	SAMN09459824	https://sra-downloadb.be-md.ncbi.nlm.nih.gov/sos3/sra-pub-zq-22/SRR007/454/SRR7454798.sralite.1
Pomacea_canaliculata	SRR7454797	SRX4325293	SRP148666	PRJNA476647	SRS3487735	SAMN09459825	https://sra-downloadb.be-md.ncbi.nlm.nih.gov/sos5/sra-pub-zq-14/SRR007/454/SRR7454797.sralite.1
Pomacea_canaliculata	SRR7454795	SRX4325295	SRP148666	PRJNA476647	SRS3487737	SAMN09459827	https://sra-downloadb.be-md.ncbi.nlm.nih.gov/sos5/sra-pub-zq-16/SRR007/454/SRR7454795.sralite.1
Pomacea_canaliculata	SRR7454794	SRX4325296	SRP148666	PRJNA476647	SRS3487738	SAMN09459828	https://sra-downloadb.be-md.ncbi.nlm.nih.gov/sos5/sra-pub-zq-16/SRR007/454/SRR7454794.sralite.1
Pomacea_canaliculata	SRR7454796	SRX4325294	SRP148666	PRJNA476647	SRS3487736	SAMN09459826	https://sra-downloadb.be-md.ncbi.nlm.nih.gov/sos5/sra-pub-zq-14/SRR007/454/SRR7454796.sralite.1
Pomacea_canaliculata	SRR11610574	SRX8176838	SRP260515	PRJNA629998	SRS6536573	SAMN14731702	https://sra-downloadb.be-md.ncbi.nlm.nih.gov/sos5/sra-pub-zq-11/SRR011/610/SRR11610574/SRR11610574.lite.1
Pomacea_canaliculata	SRR17191969	SRX13373795	SRP350186	PRJNA787768	SRS11278077	SAMN23843808	https://sra-downloadb.be-md.ncbi.nlm.nih.gov/sos1/sra-pub-zq-38/SRR017/17191/SRR17191969/SRR17191969.lite.1
Pomacea_canaliculata	SRR17191968	SRX13373796	SRP350186	PRJNA787768	SRS11278078	SAMN23843809	https://sra-downloadb.be-md.ncbi.nlm.nih.gov/sos2/sra-pub-zq-20/SRR017/17191/SRR17191968/SRR17191968.lite.1
Pomacea_canaliculata	SRR17191967	SRX13373797	SRP350186	PRJNA787768	SRS11278079	SAMN23843810	https://sra-downloadb.be-md.ncbi.nlm.nih.gov/sos3/sra-pub-zq-24/SRR017/17191/SRR17191967/SRR17191967.lite.1
Pomacea_canaliculata	SRR17191972	SRX13373792	SRP350186	PRJNA787768	SRS11278074	SAMN23843805	https://sra-downloadb.be-md.ncbi.nlm.nih.gov/sos2/sra-pub-zq-18/SRR017/17191/SRR17191972/SRR17191972.lite.1
Pomacea_canaliculata	SRR17191971	SRX13373793	SRP350186	PRJNA787768	SRS11278075	SAMN23843806	https://sra-downloadb.be-md.ncbi.nlm.nih.gov/sos2/sra-pub-zq-20/SRR017/17191/SRR17191971/SRR17191971.lite.1
Pomacea_canaliculata	SRR18907510	SRX14985497	SRP371988	PRJNA828384	SRS12735237	SAMN27652544	https://sra-downloadb.be-md.ncbi.nlm.nih.gov/sos2/sra-pub-zq-20/SRR018/18907/SRR18907510/SRR18907510.lite.1
Pomacea_canaliculata	SRR18907509	SRX14985498	SRP371988	PRJNA828384	SRS12735238	SAMN27652545	https://sra-downloadb.be-md.ncbi.nlm.nih.gov/sos1/sra-pub-zq-38/SRR018/18907/SRR18907509/SRR18907509.lite.1
Pomacea_canaliculata	SRR18907508	SRX14985499	SRP371988	PRJNA828384	SRS12735239	SAMN27652546	https://sra-downloadb.be-md.ncbi.nlm.nih.gov/sos2/sra-pub-zq-20/SRR018/18907/SRR18907508/SRR18907508.lite.1
Pomacea_canaliculata	SRR7454820	SRX4325270	SRP148666	PRJNA476647	SRS3487713	SAMN09459794	https://sra-downloadb.be-md.ncbi.nlm.nih.gov/sos5/sra-pub-zq-14/SRR007/454/SRR7454820.sralite.1
Pomacea_canaliculata	SRR7454813	SRX4325277	SRP148666	PRJNA476647	SRS3487719	SAMN09459795	https://sra-downloadb.be-md.ncbi.nlm.nih.gov/sos5/sra-pub-zq-16/SRR007/454/SRR7454813.sralite.1
Pomacea_canaliculata	SRR7454819	SRX4325271	SRP148666	PRJNA476647	SRS3487715	SAMN09459793	https://sra-downloadb.be-md.ncbi.nlm.nih.gov/sos5/sra-pub-zq-14/SRR007/454/SRR7454819.sralite.1
Pomacea_canaliculata	SRR7454815	SRX4325275	SRP148666	PRJNA476647	SRS3487717	SAMN09459797	https://sra-downloadb.be-md.ncbi.nlm.nih.gov/sos5/sra-pub-zq-14/SRR007/454/SRR7454815.sralite.1
Pomacea_canaliculata	SRR7454816	SRX4325274	SRP148666	PRJNA476647	SRS3487716	SAMN09459798	https://sra-downloadb.be-md.ncbi.nlm.nih.gov/sos5/sra-pub-zq-16/SRR007/454/SRR7454816.sralite.1
Pomacea_canaliculata	SRR7454814	SRX4325276	SRP148666	PRJNA476647	SRS3487718	SAMN09459796	https://sra-downloadb.be-md.ncbi.nlm.nih.gov/sos5/sra-pub-zq-16/SRR007/454/SRR7454814.sralite.1
Pomacea_canaliculata	SRR7454811	SRX4325279	SRP148666	PRJNA476647	SRS3487721	SAMN09459799	https://sra-downloadb.be-md.ncbi.nlm.nih.gov/sos5/sra-pub-zq-16/SRR007/454/SRR7454811.sralite.1
Pomacea_canaliculata	SRR7454812	SRX4325278	SRP148666	PRJNA476647	SRS3487720	SAMN09459800	https://sra-downloadb.be-md.ncbi.nlm.nih.gov/sos3/sra-pub-zq-22/SRR007/454/SRR7454812.sralite.1
Pomacea_canaliculata	SRR7224629	SRX4131202	SRP149068	PRJNA473253	SRS3345444	SAMN09269447	https://sra-downloadb.be-md.ncbi.nlm.nih.gov/sos5/sra-pub-zq-14/SRR007/224/SRR7224629.sralite.1
Pomacea_canaliculata	SRR7224630	SRX4131201	SRP149068	PRJNA473253	SRS3345444	SAMN09269447	https://sra-downloadb.be-md.ncbi.nlm.nih.gov/sos5/sra-pub-zq-14/SRR007/224/SRR7224630.sralite.1
Pomphorhynchus_laevis	ERR6685688	ERX6310636	ERP131718	PRJEB47442	ERS7302868	SAMEA9580149	https://sra-downloadb.be-md.ncbi.nlm.nih.gov/sos1/sra-pub-zq-38/ERR006/6685/ERR6685688/ERR6685688.lite.1
Pomphorhynchus_laevis	ERR6685689	ERX6310637	ERP131718	PRJEB47442	ERS7302869	SAMEA9580150	https://sra-downloadb.be-md.ncbi.nlm.nih.gov/sos1/sra-pub-zq-38/ERR006/6685/ERR6685689/ERR6685689.lite.1
Pomphorhynchus_laevis	ERR6685690	ERX6310638	ERP131718	PRJEB47442	ERS7302870	SAMEA9580151	https://sra-downloadb.be-md.ncbi.nlm.nih.gov/sos1/sra-pub-zq-38/ERR006/6685/ERR6685690/ERR6685690.lite.1
Pomphorhynchus_laevis	ERR6685691	ERX6310639	ERP131718	PRJEB47442	ERS7302871	SAMEA9580152	https://sra-downloadb.be-md.ncbi.nlm.nih.gov/sos1/sra-pub-zq-38/ERR006/6685/ERR6685691/ERR6685691.lite.1
Pomphorhynchus_laevis	ERR6685692	ERX6310640	ERP131718	PRJEB47442	ERS7302872	SAMEA9580153	https://sra-downloadb.be-md.ncbi.nlm.nih.gov/sos1/sra-pub-zq-38/ERR006/6685/ERR6685692/ERR6685692.lite.1
Pomphorhynchus_laevis	ERR6685693	ERX6310641	ERP131718	PRJEB47442	ERS7302873	SAMEA9580154	https://sra-downloadb.be-md.ncbi.nlm.nih.gov/sos1/sra-pub-zq-38/ERR006/6685/ERR6685693/ERR6685693.lite.1
Pomphorhynchus_laevis	ERR6685694	ERX6310642	ERP131718	PRJEB47442	ERS7302874	SAMEA9580155	https://sra-downloadb.be-md.ncbi.nlm.nih.gov/sos1/sra-pub-zq-38/ERR006/6685/ERR6685694/ERR6685694.lite.1
Pomphorhynchus_laevis	ERR6685695	ERX6310643	ERP131718	PRJEB47442	ERS7302875	SAMEA9580156	https://sra-downloadb.be-md.ncbi.nlm.nih.gov/sos1/sra-pub-zq-38/ERR006/6685/ERR6685695/ERR6685695.lite.1
Pomphorhynchus_laevis	ERR6685696	ERX6310644	ERP131718	PRJEB47442	ERS7302876	SAMEA9580157	https://sra-downloadb.be-md.ncbi.nlm.nih.gov/sos1/sra-pub-zq-38/ERR006/6685/ERR6685696/ERR6685696.lite.1
Pomphorhynchus_laevis	ERR6685697	ERX6310645	ERP131718	PRJEB47442	ERS7302877	SAMEA9580158	https://sra-downloadb.be-md.ncbi.nlm.nih.gov/sos1/sra-pub-zq-38/ERR006/6685/ERR6685697/ERR6685697.lite.1
Pomphorhynchus_laevis	ERR6685698	ERX6310646	ERP131718	PRJEB47442	ERS7302878	SAMEA9580159	https://sra-downloadb.be-md.ncbi.nlm.nih.gov/sos1/sra-pub-zq-38/ERR006/6685/ERR6685698/ERR6685698.lite.1
Pomphorhynchus_laevis	ERR6685699	ERX6310647	ERP131718	PRJEB47442	ERS7302879	SAMEA9580160	https://sra-downloadb.be-md.ncbi.nlm.nih.gov/sos1/sra-pub-zq-38/ERR006/6685/ERR6685699/ERR6685699.lite.1
Pomphorhynchus_laevis	ERR6685700	ERX6310648	ERP131718	PRJEB47442	ERS7302880	SAMEA9580161	https://sra-downloadb.be-md.ncbi.nlm.nih.gov/sos1/sra-pub-zq-38/ERR006/6685/ERR6685700/ERR6685700.lite.1
Pomphorhynchus_laevis	ERR6685701	ERX6310649	ERP131718	PRJEB47442	ERS7302881	SAMEA9580162	https://sra-downloadb.be-md.ncbi.nlm.nih.gov/sos1/sra-pub-zq-38/ERR006/6685/ERR6685701/ERR6685701.lite.1
Pomphorhynchus_laevis	ERR6685702	ERX6310650	ERP131718	PRJEB47442	ERS7302882	SAMEA9580163	https://sra-downloadb.be-md.ncbi.nlm.nih.gov/sos1/sra-pub-zq-38/ERR006/6685/ERR6685702/ERR6685702.lite.1
Pomphorhynchus_laevis	ERR6685703	ERX6310651	ERP131718	PRJEB47442	ERS7302883	SAMEA9580164	https://sra-downloadb.be-md.ncbi.nlm.nih.gov/sos1/sra-pub-zq-38/ERR006/6685/ERR6685703/ERR6685703.lite.1
Pomphorhynchus_laevis	ERR6685704	ERX6310652	ERP131718	PRJEB47442	ERS7302884	SAMEA9580165	https://sra-downloadb.be-md.ncbi.nlm.nih.gov/sos1/sra-pub-zq-38/ERR006/6685/ERR6685704/ERR6685704.lite.1
Pomphorhynchus_laevis	ERR6685705	ERX6310653	ERP131718	PRJEB47442	ERS7302885	SAMEA9580166	https://sra-downloadb.be-md.ncbi.nlm.nih.gov/sos1/sra-pub-zq-38/ERR006/6685/ERR6685705/ERR6685705.lite.1
Pomphorhynchus_laevis	ERR6685706	ERX6310654	ERP131718	PRJEB47442	ERS7302886	SAMEA9580167	https://sra-downloadb.be-md.ncbi.nlm.nih.gov/sos1/sra-pub-zq-38/ERR006/6685/ERR6685706/ERR6685706.lite.1
Pomphorhynchus_laevis	ERR6685707	ERX6310655	ERP131718	PRJEB47442	ERS7302887	SAMEA9580169	https://sra-downloadb.be-md.ncbi.nlm.nih.gov/sos1/sra-pub-zq-38/ERR006/6685/ERR6685707/ERR6685707.lite.1
Pomphorhynchus_laevis	SRR10344638	SRX7054503	SRP226944	PRJNA554558	SRS5570439	SAMN13017801	https://sra-downloadb.be-md.ncbi.nlm.nih.gov/sos3/sra-pub-zq-22/SRR010/344/SRR10344638.sralite.1
Populus_trichocarpa	SRR14322311	SRX10677445	SRP316288	PRJNA725066	SRS8771326	SAMN18869250	https://sra-downloadb.be-md.ncbi.nlm.nih.gov/sos3/sra-pub-zq-24/SRR014/14322/SRR14322311/SRR14322311.lite.1
Populus_trichocarpa	SRR14322310	SRX10677446	SRP316288	PRJNA725066	SRS8771327	SAMN18869251	https://sra-downloadb.be-md.ncbi.nlm.nih.gov/sos3/sra-pub-zq-24/SRR014/14322/SRR14322310/SRR14322310.lite.1
Populus_trichocarpa	SRR13481183	SRX9893893	SRP179723	PRJNA515420	SRS8073125	SAMN17378890	https://sra-downloadb.be-md.ncbi.nlm.nih.gov/sos3/sra-pub-zq-24/SRR013/13481/SRR13481183/SRR13481183.lite.1
Populus_trichocarpa	SRR13481184	SRX9893892	SRP179723	PRJNA515420	SRS8073125	SAMN17378890	https://sra-downloadb.be-md.ncbi.nlm.nih.gov/sos3/sra-pub-zq-24/SRR013/13481/SRR13481184/SRR13481184.lite.1
Populus_trichocarpa	SRR13481185	SRX9893891	SRP179723	PRJNA515420	SRS8073125	SAMN17378890	https://sra-downloadb.be-md.ncbi.nlm.nih.gov/sos3/sra-pub-zq-24/SRR013/13481/SRR13481185/SRR13481185.lite.1
Populus_trichocarpa	SRR12676675	SRX9156840	SRP182578	PRJNA517295	SRS4295403	SAMN10824325	https://sra-downloadb.be-md.ncbi.nlm.nih.gov/sos3/sra-pub-run-36/SRR012/12676/SRR12676675/SRR12676675.1
Populus_trichocarpa	SRR12822922	SRX9290561	SRP182578	PRJNA517295	SRS4295403	SAMN10824325	https://sra-downloadb.be-md.ncbi.nlm.nih.gov/sos3/sra-pub-zq-22/SRR012/12822/SRR12822922/SRR12822922.lite.1
Populus_trichocarpa	SRR12881185	SRX9347134	SRP182578	PRJNA517295	SRS4295403	SAMN10824325	https://sra-downloadb.be-md.ncbi.nlm.nih.gov/sos3/sra-pub-zq-24/SRR012/12881/SRR12881185/SRR12881185.lite.1
Populus_trichocarpa	SRR8491764	SRX5296330	SRP182578	PRJNA517295	SRS4295403	SAMN10824325	https://sra-downloadb.be-md.ncbi.nlm.nih.gov/sos3/sra-pub-zq-22/SRR008/8491/SRR8491764/SRR8491764.lite.1
Populus_trichocarpa	SRR12768913	SRX9239583	SRP286274	PRJNA667190	SRS7472642	SAMN16361515	https://sra-downloadb.be-md.ncbi.nlm.nih.gov/sos3/sra-pub-zq-22/SRR012/12768/SRR12768913/SRR12768913.lite.1
Populus_trichocarpa	SRR12768914	SRX9239582	SRP286274	PRJNA667190	SRS7472642	SAMN16361515	https://sra-downloadb.be-md.ncbi.nlm.nih.gov/sos3/sra-pub-zq-22/SRR012/12768/SRR12768914/SRR12768914.lite.1
Populus_trichocarpa	SRR12768915	SRX9239581	SRP286274	PRJNA667190	SRS7472642	SAMN16361515	https://sra-downloadb.be-md.ncbi.nlm.nih.gov/sos3/sra-pub-zq-24/SRR012/12768/SRR12768915/SRR12768915.lite.1
Populus_trichocarpa	SRR12768916	SRX9239580	SRP286274	PRJNA667190	SRS7472642	SAMN16361515	https://sra-downloadb.be-md.ncbi.nlm.nih.gov/sos3/sra-pub-zq-22/SRR012/12768/SRR12768916/SRR12768916.lite.1
Populus_trichocarpa	ERR4131602	ERX4098975	ERP121637	PRJEB38237	ERS4551109	SAMEA6823479	https://sra-downloadb.be-md.ncbi.nlm.nih.gov/sos3/sra-pub-zq-24/ERR004/4131/ERR4131602/ERR4131602.lite.1
Populus_trichocarpa	ERR4131603	ERX4098976	ERP121637	PRJEB38237	ERS4551110	SAMEA6823480	https://sra-downloadb.be-md.ncbi.nlm.nih.gov/sos3/sra-pub-zq-24/ERR004/4131/ERR4131603/ERR4131603.lite.1
Populus_trichocarpa	ERR4131604	ERX4098977	ERP121637	PRJEB38237	ERS4551111	SAMEA6823481	https://sra-downloadb.be-md.ncbi.nlm.nih.gov/sos3/sra-pub-zq-24/ERR004/4131/ERR4131604/ERR4131604.lite.1
Populus_trichocarpa	ERR4131605	ERX4098978	ERP121637	PRJEB38237	ERS4551112	SAMEA6823482	https://sra-downloadb.be-md.ncbi.nlm.nih.gov/sos3/sra-pub-zq-24/ERR004/4131/ERR4131605/ERR4131605.lite.1
Populus_trichocarpa	SRR12192578	SRX8706420	SRP271234	PRJNA645310	SRS6983211	SAMN15502052	https://sra-downloadb.be-md.ncbi.nlm.nih.gov/sos2/sra-pub-zq-20/SRR012/12192/SRR12192578/SRR12192578.lite.1
Populus_trichocarpa	SRR12192579	SRX8706420	SRP271234	PRJNA645310	SRS6983211	SAMN15502052	https://sra-downloadb.be-md.ncbi.nlm.nih.gov/sos2/sra-pub-zq-20/SRR012/12192/SRR12192579/SRR12192579.lite.1
Populus_trichocarpa	SRR12192580	SRX8706421	SRP271234	PRJNA645310	SRS6983212	SAMN15502051	https://sra-downloadb.be-md.ncbi.nlm.nih.gov/sos3/sra-pub-zq-22/SRR012/12192/SRR12192580/SRR12192580.lite.1
Populus_trichocarpa	SRR12192581	SRX8706421	SRP271234	PRJNA645310	SRS6983212	SAMN15502051	https://sra-downloadb.be-md.ncbi.nlm.nih.gov/sos2/sra-pub-zq-20/SRR012/12192/SRR12192581/SRR12192581.lite.1
Populus_trichocarpa	SRR12192582	SRX8706422	SRP271234	PRJNA645310	SRS6983213	SAMN15502050	https://sra-downloadb.be-md.ncbi.nlm.nih.gov/sos3/sra-pub-zq-22/SRR012/12192/SRR12192582/SRR12192582.lite.1
Populus_trichocarpa	SRR12192583	SRX8706422	SRP271234	PRJNA645310	SRS6983213	SAMN15502050	https://sra-downloadb.be-md.ncbi.nlm.nih.gov/sos2/sra-pub-zq-20/SRR012/12192/SRR12192583/SRR12192583.lite.1
Populus_trichocarpa	SRR12192584	SRX8706423	SRP271234	PRJNA645310	SRS6983214	SAMN15502049	https://sra-downloadb.be-md.ncbi.nlm.nih.gov/sos3/sra-pub-zq-22/SRR012/12192/SRR12192584/SRR12192584.lite.1
Populus_trichocarpa	SRR12192585	SRX8706423	SRP271234	PRJNA645310	SRS6983214	SAMN15502049	https://sra-downloadb.be-md.ncbi.nlm.nih.gov/sos2/sra-pub-zq-20/SRR012/12192/SRR12192585/SRR12192585.lite.1
Populus_trichocarpa	SRR12192586	SRX8706424	SRP271234	PRJNA645310	SRS6983215	SAMN15502048	https://sra-downloadb.be-md.ncbi.nlm.nih.gov/sos3/sra-pub-zq-22/SRR012/12192/SRR12192586/SRR12192586.lite.1
Pristis_pectinata	SRR11577230	SRX8145076	SRP184741	PRJNA516733	SRS6507810	SAMN14649983	https://sra-downloadb.be-md.ncbi.nlm.nih.gov/sos5/sra-pub-zq-16/SRR011/11577/SRR11577230/SRR11577230.lite.1
Pristis_pectinata	SRR11577229	SRX8145077	SRP184741	PRJNA516733	SRS6507811	SAMN14649984	https://sra-downloadb.be-md.ncbi.nlm.nih.gov/sos5/sra-pub-zq-16/SRR011/11577/SRR11577229/SRR11577229.lite.1
Pristis_pectinata	SRR20736667	SRX16757072	SRP389160	PRJNA864825	SRS14384147	SAMN30086233	https://sra-downloadb.be-md.ncbi.nlm.nih.gov/sos3/sra-pub-zq-24/SRR020/20736/SRR20736667/SRR20736667.lite.1
Pristis_pectinata	SRR20736670	SRX16757069	SRP389160	PRJNA864825	SRS14384143	SAMN30086230	https://sra-downloadb.be-md.ncbi.nlm.nih.gov/sos1/sra-pub-zq-38/SRR020/20736/SRR20736670/SRR20736670.lite.1
Pristis_pectinata	SRR20736668	SRX16757071	SRP389160	PRJNA864825	SRS14384146	SAMN30086232	https://sra-downloadb.be-md.ncbi.nlm.nih.gov/sos3/sra-pub-zq-22/SRR020/20736/SRR20736668/SRR20736668.lite.1
Pristis_pectinata	SRR20736671	SRX16757068	SRP389160	PRJNA864825	SRS14384144	SAMN30086229	https://sra-downloadb.be-md.ncbi.nlm.nih.gov/sos4/sra-pub-zq-1/SRR020/20736/SRR20736671/SRR20736671.lite.1
Pristis_pectinata	SRR20736669	SRX16757070	SRP389160	PRJNA864825	SRS14384145	SAMN30086231	https://sra-downloadb.be-md.ncbi.nlm.nih.gov/sos4/sra-pub-zq-3/SRR020/20736/SRR20736669/SRR20736669.lite.2
Procambarus_clarkii	SRR21480277	SRX17483925	SRP395915	PRJNA877301	SRS15009742	SAMN30696551	https://sra-downloadb.be-md.ncbi.nlm.nih.gov/sos4/sra-pub-zq-1/SRR021/21480/SRR21480277/SRR21480277.lite.1
Procambarus_clarkii	SRR21480273	SRX17483929	SRP395915	PRJNA877301	SRS15009743	SAMN30696552	https://sra-downloadb.be-md.ncbi.nlm.nih.gov/sos4/sra-pub-zq-1/SRR021/21480/SRR21480273/SRR21480273.lite.1
Procambarus_clarkii	SRR21452233	SRX17455941	SRP395915	PRJNA877301	SRS15009754	SAMN30696553	https://sra-downloadb.be-md.ncbi.nlm.nih.gov/sos3/sra-pub-zq-22/SRR021/21452/SRR21452233/SRR21452233.lite.1
Procambarus_clarkii	SRR21480290	SRX17483912	SRP395915	PRJNA877301	SRS15009754	SAMN30696553	https://sra-downloadb.be-md.ncbi.nlm.nih.gov/sos4/sra-pub-zq-1/SRR021/21480/SRR21480290/SRR21480290.lite.1
Procambarus_clarkii	SRR21452225	SRX17455949	SRP395915	PRJNA877301	SRS15009762	SAMN30696554	https://sra-downloadb.be-md.ncbi.nlm.nih.gov/sos4/sra-pub-zq-1/SRR021/21452/SRR21452225/SRR21452225.lite.1
Procambarus_clarkii	SRR21452224	SRX17455950	SRP395915	PRJNA877301	SRS15009763	SAMN30696555	https://sra-downloadb.be-md.ncbi.nlm.nih.gov/sos4/sra-pub-zq-1/SRR021/21452/SRR21452224/SRR21452224.lite.1
Procambarus_clarkii	SRR21452223	SRX17455951	SRP395915	PRJNA877301	SRS15009764	SAMN30696556	https://sra-downloadb.be-md.ncbi.nlm.nih.gov/sos4/sra-pub-zq-1/SRR021/21452/SRR21452223/SRR21452223.lite.1
Procambarus_clarkii	SRR21480280	SRX17483922	SRP395915	PRJNA877301	SRS15009764	SAMN30696556	https://sra-downloadb.be-md.ncbi.nlm.nih.gov/sos4/sra-pub-zq-1/SRR021/21480/SRR21480280/SRR21480280.lite.1
Procambarus_clarkii	SRR21452222	SRX17455952	SRP395915	PRJNA877301	SRS15009765	SAMN30696557	https://sra-downloadb.be-md.ncbi.nlm.nih.gov/sos3/sra-pub-zq-22/SRR021/21452/SRR21452222/SRR21452222.lite.1
Procambarus_clarkii	SRR21480291	SRX17483911	SRP395915	PRJNA877301	SRS15009765	SAMN30696557	https://sra-downloadb.be-md.ncbi.nlm.nih.gov/sos4/sra-pub-zq-1/SRR021/21480/SRR21480291/SRR21480291.lite.1
Procambarus_clarkii	SRR21452221	SRX17455953	SRP395915	PRJNA877301	SRS15009766	SAMN30696558	https://sra-downloadb.be-md.ncbi.nlm.nih.gov/sos4/sra-pub-zq-1/SRR021/21452/SRR21452221/SRR21452221.lite.1
Procambarus_clarkii	SRR21452220	SRX17455954	SRP395915	PRJNA877301	SRS15009767	SAMN30696559	https://sra-downloadb.be-md.ncbi.nlm.nih.gov/sos4/sra-pub-zq-1/SRR021/21452/SRR21452220/SRR21452220.lite.1
Procambarus_clarkii	SRR21480292	SRX17483910	SRP395915	PRJNA877301	SRS15009767	SAMN30696559	https://sra-downloadb.be-md.ncbi.nlm.nih.gov/sos4/sra-pub-zq-1/SRR021/21480/SRR21480292/SRR21480292.lite.1
Procambarus_clarkii	SRR21452219	SRX17455955	SRP395915	PRJNA877301	SRS15009768	SAMN30696560	https://sra-downloadb.be-md.ncbi.nlm.nih.gov/sos4/sra-pub-zq-1/SRR021/21452/SRR21452219/SRR21452219.lite.1
Procambarus_clarkii	SRR21480281	SRX17483921	SRP395915	PRJNA877301	SRS15009744	SAMN30696561	https://sra-downloadb.be-md.ncbi.nlm.nih.gov/sos4/sra-pub-zq-1/SRR021/21480/SRR21480281/SRR21480281.lite.1
Procambarus_clarkii	SRR21480282	SRX17483920	SRP395915	PRJNA877301	SRS15009745	SAMN30696562	https://sra-downloadb.be-md.ncbi.nlm.nih.gov/sos4/sra-pub-zq-1/SRR021/21480/SRR21480282/SRR21480282.lite.1
Procambarus_clarkii	SRR21480283	SRX17483919	SRP395915	PRJNA877301	SRS15009746	SAMN30696563	https://sra-downloadb.be-md.ncbi.nlm.nih.gov/sos4/sra-pub-zq-1/SRR021/21480/SRR21480283/SRR21480283.lite.1
Procambarus_clarkii	SRR21480284	SRX17483918	SRP395915	PRJNA877301	SRS15009747	SAMN30696564	https://sra-downloadb.be-md.ncbi.nlm.nih.gov/sos3/sra-pub-zq-24/SRR021/21480/SRR21480284/SRR21480284.lite.1
Procambarus_clarkii	SRR21480286	SRX17483916	SRP395915	PRJNA877301	SRS15009748	SAMN30696565	https://sra-downloadb.be-md.ncbi.nlm.nih.gov/sos4/sra-pub-zq-1/SRR021/21480/SRR21480286/SRR21480286.lite.1
Procambarus_clarkii	SRR21480288	SRX17483914	SRP395915	PRJNA877301	SRS15009752	SAMN30696569	https://sra-downloadb.be-md.ncbi.nlm.nih.gov/sos4/sra-pub-zq-1/SRR021/21480/SRR21480288/SRR21480288.lite.1
Procambarus_clarkii	SRR21452235	SRX17455939	SRP395915	PRJNA877301	SRS15009752	SAMN30696569	https://sra-downloadb.be-md.ncbi.nlm.nih.gov/sos3/sra-pub-zq-22/SRR021/21452/SRR21452235/SRR21452235.lite.1
Procambarus_clarkii	SRR21452234	SRX17455940	SRP395915	PRJNA877301	SRS15009753	SAMN30696570	https://sra-downloadb.be-md.ncbi.nlm.nih.gov/sos4/sra-pub-zq-1/SRR021/21452/SRR21452234/SRR21452234.lite.1
Procambarus_clarkii	SRR21480289	SRX17483913	SRP395915	PRJNA877301	SRS15009753	SAMN30696570	https://sra-downloadb.be-md.ncbi.nlm.nih.gov/sos4/sra-pub-zq-1/SRR021/21480/SRR21480289/SRR21480289.lite.1
Procambarus_clarkii	SRR21452232	SRX17455942	SRP395915	PRJNA877301	SRS15009755	SAMN30696571	https://sra-downloadb.be-md.ncbi.nlm.nih.gov/sos4/sra-pub-zq-1/SRR021/21452/SRR21452232/SRR21452232.lite.1
Procambarus_clarkii	SRR21480270	SRX17483932	SRP395915	PRJNA877301	SRS15009755	SAMN30696571	https://sra-downloadb.be-md.ncbi.nlm.nih.gov/sos4/sra-pub-zq-1/SRR021/21480/SRR21480270/SRR21480270.lite.1
Procambarus_clarkii	SRR21480271	SRX17483931	SRP395915	PRJNA877301	SRS15009756	SAMN30696572	https://sra-downloadb.be-md.ncbi.nlm.nih.gov/sos4/sra-pub-zq-1/SRR021/21480/SRR21480271/SRR21480271.lite.1
Procambarus_clarkii	SRR21452231	SRX17455943	SRP395915	PRJNA877301	SRS15009756	SAMN30696572	https://sra-downloadb.be-md.ncbi.nlm.nih.gov/sos4/sra-pub-zq-1/SRR021/21452/SRR21452231/SRR21452231.lite.1
Procambarus_clarkii	SRR21452230	SRX17455944	SRP395915	PRJNA877301	SRS15009757	SAMN30696573	https://sra-downloadb.be-md.ncbi.nlm.nih.gov/sos4/sra-pub-zq-1/SRR021/21452/SRR21452230/SRR21452230.lite.1
Procambarus_clarkii	SRR21480272	SRX17483930	SRP395915	PRJNA877301	SRS15009757	SAMN30696573	https://sra-downloadb.be-md.ncbi.nlm.nih.gov/sos4/sra-pub-zq-1/SRR021/21480/SRR21480272/SRR21480272.lite.1
Procambarus_clarkii	SRR21480279	SRX17483923	SRP395915	PRJNA877301	SRS15009758	SAMN30696574	https://sra-downloadb.be-md.ncbi.nlm.nih.gov/sos4/sra-pub-zq-1/SRR021/21480/SRR21480279/SRR21480279.lite.1
Procambarus_clarkii	SRR21452229	SRX17455945	SRP395915	PRJNA877301	SRS15009758	SAMN30696574	https://sra-downloadb.be-md.ncbi.nlm.nih.gov/sos4/sra-pub-zq-1/SRR021/21452/SRR21452229/SRR21452229.lite.1
Procambarus_clarkii	SRR21452228	SRX17455946	SRP395915	PRJNA877301	SRS15009759	SAMN30696575	https://sra-downloadb.be-md.ncbi.nlm.nih.gov/sos4/sra-pub-zq-1/SRR021/21452/SRR21452228/SRR21452228.lite.1
Procambarus_clarkii	SRR21480274	SRX17483928	SRP395915	PRJNA877301	SRS15009759	SAMN30696575	https://sra-downloadb.be-md.ncbi.nlm.nih.gov/sos4/sra-pub-zq-1/SRR021/21480/SRR21480274/SRR21480274.lite.1
Procambarus_clarkii	SRR21480275	SRX17483927	SRP395915	PRJNA877301	SRS15009760	SAMN30696576	https://sra-downloadb.be-md.ncbi.nlm.nih.gov/sos4/sra-pub-zq-1/SRR021/21480/SRR21480275/SRR21480275.lite.1
Procambarus_clarkii	SRR21452227	SRX17455947	SRP395915	PRJNA877301	SRS15009760	SAMN30696576	https://sra-downloadb.be-md.ncbi.nlm.nih.gov/sos4/sra-pub-zq-1/SRR021/21452/SRR21452227/SRR21452227.lite.1
Procambarus_clarkii	SRR21452226	SRX17455948	SRP395915	PRJNA877301	SRS15009761	SAMN30696577	https://sra-downloadb.be-md.ncbi.nlm.nih.gov/sos4/sra-pub-zq-1/SRR021/21452/SRR21452226/SRR21452226.lite.1
Procambarus_clarkii	SRR21480276	SRX17483926	SRP395915	PRJNA877301	SRS15009761	SAMN30696577	https://sra-downloadb.be-md.ncbi.nlm.nih.gov/sos4/sra-pub-zq-1/SRR021/21480/SRR21480276/SRR21480276.lite.1
Procambarus_clarkii	SRR21452245	SRX17455929	SRP395915	PRJNA877301	SRS15009742	SAMN30696551	https://sra-downloadb.be-md.ncbi.nlm.nih.gov/sos4/sra-pub-zq-1/SRR021/21452/SRR21452245/SRR21452245.lite.1
Procambarus_clarkii	SRR21452244	SRX17455930	SRP395915	PRJNA877301	SRS15009743	SAMN30696552	https://sra-downloadb.be-md.ncbi.nlm.nih.gov/sos4/sra-pub-zq-1/SRR021/21452/SRR21452244/SRR21452244.lite.1
Procambarus_clarkii	SRR21452243	SRX17455931	SRP395915	PRJNA877301	SRS15009744	SAMN30696561	https://sra-downloadb.be-md.ncbi.nlm.nih.gov/sos4/sra-pub-zq-1/SRR021/21452/SRR21452243/SRR21452243.lite.1
Procambarus_clarkii	SRR21452242	SRX17455932	SRP395915	PRJNA877301	SRS15009745	SAMN30696562	https://sra-downloadb.be-md.ncbi.nlm.nih.gov/sos4/sra-pub-zq-1/SRR021/21452/SRR21452242/SRR21452242.lite.1
Procambarus_clarkii	SRR21452241	SRX17455933	SRP395915	PRJNA877301	SRS15009746	SAMN30696563	https://sra-downloadb.be-md.ncbi.nlm.nih.gov/sos3/sra-pub-zq-22/SRR021/21452/SRR21452241/SRR21452241.lite.1
Procambarus_clarkii	SRR21452240	SRX17455934	SRP395915	PRJNA877301	SRS15009747	SAMN30696564	https://sra-downloadb.be-md.ncbi.nlm.nih.gov/sos4/sra-pub-zq-1/SRR021/21452/SRR21452240/SRR21452240.lite.1
Procambarus_clarkii	SRR21452239	SRX17455935	SRP395915	PRJNA877301	SRS15009748	SAMN30696565	https://sra-downloadb.be-md.ncbi.nlm.nih.gov/sos4/sra-pub-zq-1/SRR021/21452/SRR21452239/SRR21452239.lite.1
Procambarus_clarkii	SRR17207942	SRX13387870	SRP350390	PRJNA788197	SRS11291726	SAMN23931324	https://sra-downloadb.be-md.ncbi.nlm.nih.gov/sos1/sra-pub-zq-38/SRR017/17207/SRR17207942/SRR17207942.lite.1
Procambarus_clarkii	SRR17207951	SRX13387861	SRP350390	PRJNA788197	SRS11291719	SAMN23931325	https://sra-downloadb.be-md.ncbi.nlm.nih.gov/sos1/sra-pub-zq-38/SRR017/17207/SRR17207951/SRR17207951.lite.1
Procambarus_clarkii	SRR17207950	SRX13387862	SRP350390	PRJNA788197	SRS11291716	SAMN23931326	https://sra-downloadb.be-md.ncbi.nlm.nih.gov/sos3/sra-pub-zq-24/SRR017/17207/SRR17207950/SRR17207950.lite.1
Procambarus_clarkii	SRR17207945	SRX13387867	SRP350390	PRJNA788197	SRS11291724	SAMN23931321	https://sra-downloadb.be-md.ncbi.nlm.nih.gov/sos1/sra-pub-zq-38/SRR017/17207/SRR17207945/SRR17207945.lite.1
Procambarus_clarkii	SRR17207944	SRX13387868	SRP350390	PRJNA788197	SRS11291723	SAMN23931322	https://sra-downloadb.be-md.ncbi.nlm.nih.gov/sos1/sra-pub-zq-38/SRR017/17207/SRR17207944/SRR17207944.lite.1
Procambarus_clarkii	SRR17207943	SRX13387869	SRP350390	PRJNA788197	SRS11291725	SAMN23931323	https://sra-downloadb.be-md.ncbi.nlm.nih.gov/sos3/sra-pub-zq-24/SRR017/17207/SRR17207943/SRR17207943.lite.1
Protobothrops_mucrosquamatus	DRR049635	DRX044678	DRP002829	PRJDB4386	DRS022004	SAMD00043517	https://sra-downloadb.be-md.ncbi.nlm.nih.gov/sos5/sra-pub-zq-11/DRR000/049/DRR049635/DRR049635.sralite.1
Protobothrops_mucrosquamatus	DRR076624	DRX070468	DRP002829	PRJDB4386	DRS022004	SAMD00043517	https://sra-downloadb.be-md.ncbi.nlm.nih.gov/sos5/sra-pub-zq-11/DRR000/076/DRR076624/DRR076624.sralite.1
Protobothrops_mucrosquamatus	DRR076625	DRX070469	DRP002829	PRJDB4386	DRS022005	SAMD00043518	https://sra-downloadb.be-md.ncbi.nlm.nih.gov/sos5/sra-pub-zq-11/DRR000/076/DRR076625/DRR076625.sralite.1
Protobothrops_mucrosquamatus	DRR049636	DRX044679	DRP002829	PRJDB4386	DRS022005	SAMD00043518	https://sra-downloadb.be-md.ncbi.nlm.nih.gov/sos5/sra-pub-zq-11/DRR000/049/DRR049636/DRR049636.sralite.1
Protobothrops_mucrosquamatus	DRR049637	DRX044680	DRP002829	PRJDB4386	DRS022006	SAMD00043519	https://sra-downloadb.be-md.ncbi.nlm.nih.gov/sos5/sra-pub-zq-11/DRR000/049/DRR049637/DRR049637.sralite.1
Protobothrops_mucrosquamatus	DRR076626	DRX070470	DRP002829	PRJDB4386	DRS022006	SAMD00043519	https://sra-downloadb.be-md.ncbi.nlm.nih.gov/sos5/sra-pub-zq-11/DRR000/076/DRR076626/DRR076626.sralite.1
Protobothrops_mucrosquamatus	DRR076627	DRX070471	DRP002829	PRJDB4386	DRS022007	SAMD00043520	https://sra-downloadb.be-md.ncbi.nlm.nih.gov/sos5/sra-pub-zq-11/DRR000/076/DRR076627/DRR076627.sralite.1
Protobothrops_mucrosquamatus	DRR049638	DRX044681	DRP002829	PRJDB4386	DRS022007	SAMD00043520	https://sra-downloadb.be-md.ncbi.nlm.nih.gov/sos5/sra-pub-zq-11/DRR000/049/DRR049638/DRR049638.sralite.1
Protobothrops_mucrosquamatus	DRR049639	DRX044682	DRP002829	PRJDB4386	DRS022008	SAMD00043521	https://sra-downloadb.be-md.ncbi.nlm.nih.gov/sos5/sra-pub-zq-11/DRR000/049/DRR049639/DRR049639.sralite.1
Protobothrops_mucrosquamatus	DRR049640	DRX044683	DRP002829	PRJDB4386	DRS022009	SAMD00043522	https://sra-downloadb.be-md.ncbi.nlm.nih.gov/sos5/sra-pub-zq-11/DRR000/049/DRR049640/DRR049640.sralite.1
Protobothrops_mucrosquamatus	DRR049641	DRX044684	DRP002829	PRJDB4386	DRS022010	SAMD00043523	https://sra-downloadb.be-md.ncbi.nlm.nih.gov/sos5/sra-pub-zq-11/DRR000/049/DRR049641/DRR049641.sralite.1
Protobothrops_mucrosquamatus	DRR049642	DRX044685	DRP002829	PRJDB4386	DRS022011	SAMD00043524	https://sra-downloadb.be-md.ncbi.nlm.nih.gov/sos5/sra-pub-zq-11/DRR000/049/DRR049642/DRR049642.sralite.1
Protobothrops_mucrosquamatus	DRR049643	DRX044686	DRP002829	PRJDB4386	DRS022012	SAMD00043525	https://sra-downloadb.be-md.ncbi.nlm.nih.gov/sos5/sra-pub-zq-11/DRR000/049/DRR049643/DRR049643.sralite.1
Protobothrops_mucrosquamatus	DRR076628	DRX070472	DRP002829	PRJDB4386	DRS022012	SAMD00043525	https://sra-downloadb.be-md.ncbi.nlm.nih.gov/sos5/sra-pub-zq-11/DRR000/076/DRR076628/DRR076628.sralite.1
Protobothrops_mucrosquamatus	DRR076629	DRX070473	DRP002829	PRJDB4386	DRS022013	SAMD00043526	https://sra-downloadb.be-md.ncbi.nlm.nih.gov/sos5/sra-pub-zq-11/DRR000/076/DRR076629/DRR076629.sralite.1
Protobothrops_mucrosquamatus	DRR049644	DRX044687	DRP002829	PRJDB4386	DRS022013	SAMD00043526	https://sra-downloadb.be-md.ncbi.nlm.nih.gov/sos5/sra-pub-zq-11/DRR000/049/DRR049644/DRR049644.sralite.1
Protobothrops_mucrosquamatus	DRR049645	DRX044688	DRP002829	PRJDB4386	DRS022014	SAMD00043527	https://sra-downloadb.be-md.ncbi.nlm.nih.gov/sos5/sra-pub-zq-11/DRR000/049/DRR049645/DRR049645.sralite.1
Protobothrops_mucrosquamatus	DRR076630	DRX070474	DRP002829	PRJDB4386	DRS022014	SAMD00043527	https://sra-downloadb.be-md.ncbi.nlm.nih.gov/sos5/sra-pub-zq-11/DRR000/076/DRR076630/DRR076630.sralite.1
Protobothrops_mucrosquamatus	DRR049646	DRX044689	DRP002829	PRJDB4386	DRS022015	SAMD00043528	https://sra-downloadb.be-md.ncbi.nlm.nih.gov/sos5/sra-pub-zq-11/DRR000/049/DRR049646/DRR049646.sralite.1
Protobothrops_mucrosquamatus	DRR049647	DRX044690	DRP002829	PRJDB4386	DRS022016	SAMD00043529	https://sra-downloadb.be-md.ncbi.nlm.nih.gov/sos5/sra-pub-zq-11/DRR000/049/DRR049647/DRR049647.sralite.1
Protobothrops_mucrosquamatus	DRR076631	DRX070475	DRP002829	PRJDB4386	DRS022016	SAMD00043529	https://sra-downloadb.be-md.ncbi.nlm.nih.gov/sos5/sra-pub-zq-11/DRR000/076/DRR076631/DRR076631.sralite.1
Protobothrops_mucrosquamatus	DRR076632	DRX070476	DRP002829	PRJDB4386	DRS022017	SAMD00043530	https://sra-downloadb.be-md.ncbi.nlm.nih.gov/sos5/sra-pub-zq-11/DRR000/076/DRR076632/DRR076632.sralite.1
Protobothrops_mucrosquamatus	DRR049648	DRX044691	DRP002829	PRJDB4386	DRS022017	SAMD00043530	https://sra-downloadb.be-md.ncbi.nlm.nih.gov/sos5/sra-pub-zq-11/DRR000/049/DRR049648/DRR049648.sralite.1
Protobothrops_mucrosquamatus	DRR076633	DRX070477	DRP002829	PRJDB4386	DRS022018	SAMD00043531	https://sra-downloadb.be-md.ncbi.nlm.nih.gov/sos5/sra-pub-zq-11/DRR000/076/DRR076633/DRR076633.sralite.1
Protobothrops_mucrosquamatus	DRR049649	DRX044692	DRP002829	PRJDB4386	DRS022018	SAMD00043531	https://sra-downloadb.be-md.ncbi.nlm.nih.gov/sos5/sra-pub-zq-11/DRR000/049/DRR049649/DRR049649.sralite.1
Protobothrops_mucrosquamatus	DRR049650	DRX044693	DRP002829	PRJDB4386	DRS022019	SAMD00043532	https://sra-downloadb.be-md.ncbi.nlm.nih.gov/sos5/sra-pub-zq-11/DRR000/049/DRR049650/DRR049650.sralite.1
Protobothrops_mucrosquamatus	DRR076634	DRX070478	DRP002829	PRJDB4386	DRS022019	SAMD00043532	https://sra-downloadb.be-md.ncbi.nlm.nih.gov/sos5/sra-pub-zq-11/DRR000/076/DRR076634/DRR076634.sralite.1
Protobothrops_mucrosquamatus	DRR049651	DRX044694	DRP002829	PRJDB4386	DRS022020	SAMD00043533	https://sra-downloadb.be-md.ncbi.nlm.nih.gov/sos5/sra-pub-zq-11/DRR000/049/DRR049651/DRR049651.sralite.1
Protobothrops_mucrosquamatus	DRR076635	DRX070479	DRP002829	PRJDB4386	DRS022020	SAMD00043533	https://sra-downloadb.be-md.ncbi.nlm.nih.gov/sos5/sra-pub-zq-11/DRR000/076/DRR076635/DRR076635.sralite.1
Protobothrops_mucrosquamatus	DRR049652	DRX044695	DRP002829	PRJDB4386	DRS022021	SAMD00043534	https://sra-downloadb.be-md.ncbi.nlm.nih.gov/sos5/sra-pub-zq-11/DRR000/049/DRR049652/DRR049652.sralite.1
Protobothrops_mucrosquamatus	DRR049653	DRX044696	DRP002829	PRJDB4386	DRS022022	SAMD00043535	https://sra-downloadb.be-md.ncbi.nlm.nih.gov/sos5/sra-pub-zq-11/DRR000/049/DRR049653/DRR049653.sralite.1
Protobothrops_mucrosquamatus	DRR076636	DRX070480	DRP002829	PRJDB4386	DRS022022	SAMD00043535	https://sra-downloadb.be-md.ncbi.nlm.nih.gov/sos5/sra-pub-zq-11/DRR000/076/DRR076636/DRR076636.sralite.1
Protobothrops_mucrosquamatus	DRR076637	DRX070481	DRP002829	PRJDB4386	DRS022023	SAMD00043536	https://sra-downloadb.be-md.ncbi.nlm.nih.gov/sos5/sra-pub-zq-11/DRR000/076/DRR076637/DRR076637.sralite.1
Protobothrops_mucrosquamatus	DRR049654	DRX044697	DRP002829	PRJDB4386	DRS022023	SAMD00043536	https://sra-downloadb.be-md.ncbi.nlm.nih.gov/sos5/sra-pub-zq-11/DRR000/049/DRR049654/DRR049654.sralite.1
Protobothrops_mucrosquamatus	DRR049655	DRX044698	DRP002829	PRJDB4386	DRS022024	SAMD00043537	https://sra-downloadb.be-md.ncbi.nlm.nih.gov/sos5/sra-pub-zq-11/DRR000/049/DRR049655/DRR049655.sralite.1
Protobothrops_mucrosquamatus	DRR076638	DRX070482	DRP002829	PRJDB4386	DRS022024	SAMD00043537	https://sra-downloadb.be-md.ncbi.nlm.nih.gov/sos5/sra-pub-zq-11/DRR000/076/DRR076638/DRR076638.sralite.1
Protobothrops_mucrosquamatus	DRR049656	DRX044699	DRP002829	PRJDB4386	DRS022025	SAMD00043538	https://sra-downloadb.be-md.ncbi.nlm.nih.gov/sos5/sra-pub-zq-11/DRR000/049/DRR049656/DRR049656.sralite.1
Protobothrops_mucrosquamatus	DRR049657	DRX044700	DRP002829	PRJDB4386	DRS022026	SAMD00043539	https://sra-downloadb.be-md.ncbi.nlm.nih.gov/sos5/sra-pub-zq-11/DRR000/049/DRR049657/DRR049657.sralite.1
Protobothrops_mucrosquamatus	DRR076639	DRX070483	DRP002829	PRJDB4386	DRS022026	SAMD00043539	https://sra-downloadb.be-md.ncbi.nlm.nih.gov/sos5/sra-pub-zq-11/DRR000/076/DRR076639/DRR076639.sralite.1
Protobothrops_mucrosquamatus	DRR049658	DRX044701	DRP002829	PRJDB4386	DRS022027	SAMD00043540	https://sra-downloadb.be-md.ncbi.nlm.nih.gov/sos5/sra-pub-zq-11/DRR000/049/DRR049658/DRR049658.sralite.1
Protobothrops_mucrosquamatus	DRR049659	DRX044702	DRP002829	PRJDB4386	DRS022028	SAMD00043541	https://sra-downloadb.be-md.ncbi.nlm.nih.gov/sos5/sra-pub-zq-11/DRR000/049/DRR049659/DRR049659.sralite.1
Protobothrops_mucrosquamatus	DRR076640	DRX070484	DRP002829	PRJDB4386	DRS022028	SAMD00043541	https://sra-downloadb.be-md.ncbi.nlm.nih.gov/sos5/sra-pub-zq-11/DRR000/076/DRR076640/DRR076640.sralite.1
Protobothrops_mucrosquamatus	DRR076641	DRX070485	DRP002829	PRJDB4386	DRS022029	SAMD00043542	https://sra-downloadb.be-md.ncbi.nlm.nih.gov/sos5/sra-pub-zq-11/DRR000/076/DRR076641/DRR076641.sralite.1
Protobothrops_mucrosquamatus	DRR049660	DRX044703	DRP002829	PRJDB4386	DRS022029	SAMD00043542	https://sra-downloadb.be-md.ncbi.nlm.nih.gov/sos5/sra-pub-zq-11/DRR000/049/DRR049660/DRR049660.sralite.1
Protobothrops_mucrosquamatus	DRR049661	DRX044704	DRP002829	PRJDB4386	DRS022030	SAMD00043543	https://sra-downloadb.be-md.ncbi.nlm.nih.gov/sos5/sra-pub-zq-11/DRR000/049/DRR049661/DRR049661.sralite.1
Protobothrops_mucrosquamatus	DRR049662	DRX044705	DRP002829	PRJDB4386	DRS022031	SAMD00043544	https://sra-downloadb.be-md.ncbi.nlm.nih.gov/sos5/sra-pub-zq-11/DRR000/049/DRR049662/DRR049662.sralite.1
Protobothrops_mucrosquamatus	DRR049663	DRX044706	DRP002829	PRJDB4386	DRS022032	SAMD00043545	https://sra-downloadb.be-md.ncbi.nlm.nih.gov/sos5/sra-pub-zq-11/DRR000/049/DRR049663/DRR049663.sralite.1
Protobothrops_mucrosquamatus	DRR076642	DRX070486	DRP002829	PRJDB4386	DRS022032	SAMD00043545	https://sra-downloadb.be-md.ncbi.nlm.nih.gov/sos5/sra-pub-zq-11/DRR000/076/DRR076642/DRR076642.sralite.1
Protobothrops_mucrosquamatus	DRR076643	DRX070487	DRP002829	PRJDB4386	DRS022033	SAMD00043546	https://sra-downloadb.be-md.ncbi.nlm.nih.gov/sos5/sra-pub-zq-11/DRR000/076/DRR076643/DRR076643.sralite.1
Protobothrops_mucrosquamatus	DRR049664	DRX044707	DRP002829	PRJDB4386	DRS022033	SAMD00043546	https://sra-downloadb.be-md.ncbi.nlm.nih.gov/sos5/sra-pub-zq-11/DRR000/049/DRR049664/DRR049664.sralite.1
Pseudochaenichthys_georgianus	ERR4590986	ERX4524648	ERP107342	PRJEB25429	ERS4144517	SAMEA6378428	https://sra-pub-run-odp.s3.amazonaws.com/sra/ERR4590986/ERR4590986
Pseudochaenichthys_georgianus	ERR4590988	ERX4524650	ERP107342	PRJEB25429	ERS4144518	SAMEA6378429	https://sra-pub-run-odp.s3.amazonaws.com/sra/ERR4590988/ERR4590988
Pseudochaenichthys_georgianus	ERR4591025	ERX4524687	ERP107342	PRJEB25429	ERS4144554	SAMEA6378465	https://sra-pub-run-odp.s3.amazonaws.com/sra/ERR4591025/ERR4591025
Pseudochaenichthys_georgianus	ERR4591035	ERX4524697	ERP107342	PRJEB25429	ERS4144564	SAMEA6378475	https://sra-pub-run-odp.s3.amazonaws.com/sra/ERR4591035/ERR4591035
Pseudochaenichthys_georgianus	ERR4591036	ERX4524698	ERP107342	PRJEB25429	ERS4144566	SAMEA6378477	https://sra-pub-run-odp.s3.amazonaws.com/sra/ERR4591036/ERR4591036
Pseudochaenichthys_georgianus	ERR4591037	ERX4524699	ERP107342	PRJEB25429	ERS4144567	SAMEA6378478	https://sra-pub-run-odp.s3.amazonaws.com/sra/ERR4591037/ERR4591037
Pseudochaenichthys_georgianus	ERR4591038	ERX4524700	ERP107342	PRJEB25429	ERS4144568	SAMEA6378479	https://sra-pub-run-odp.s3.amazonaws.com/sra/ERR4591038/ERR4591038
Pseudochaenichthys_georgianus	ERR2587185	ERX2603461	ERP108862	PRJEB26835	ERS2490534	SAMEA4669921	https://sra-downloadb.be-md.ncbi.nlm.nih.gov/sos5/sra-pub-zq-11/ERR258/7185/ERR2587185.sralite.1
Pseudochaenichthys_georgianus	ERR2587186	ERX2603462	ERP108862	PRJEB26835	ERS2490535	SAMEA4669922	https://sra-downloadb.be-md.ncbi.nlm.nih.gov/sos5/sra-pub-zq-11/ERR258/7186/ERR2587186.sralite.1
Pseudochaenichthys_georgianus	ERR2587187	ERX2603463	ERP108862	PRJEB26835	ERS2490536	SAMEA4669923	https://sra-downloadb.be-md.ncbi.nlm.nih.gov/sos5/sra-pub-zq-11/ERR258/7187/ERR2587187.sralite.1
Pseudochaenichthys_georgianus	ERR2587188	ERX2603464	ERP108862	PRJEB26835	ERS2490537	SAMEA4669924	https://sra-downloadb.be-md.ncbi.nlm.nih.gov/sos5/sra-pub-zq-11/ERR258/7188/ERR2587188.sralite.1
Pseudochaenichthys_georgianus	ERR2587189	ERX2603465	ERP108862	PRJEB26835	ERS2490538	SAMEA4669925	https://sra-downloadb.be-md.ncbi.nlm.nih.gov/sos5/sra-pub-zq-11/ERR258/7189/ERR2587189.sralite.1
Pseudochaenichthys_georgianus	ERR2587190	ERX2603466	ERP108862	PRJEB26835	ERS2490539	SAMEA4669926	https://sra-downloadb.be-md.ncbi.nlm.nih.gov/sos5/sra-pub-zq-11/ERR258/7190/ERR2587190.sralite.1
Pseudochaenichthys_georgianus	ERR2587191	ERX2603467	ERP108862	PRJEB26835	ERS2490540	SAMEA4669927	https://sra-downloadb.be-md.ncbi.nlm.nih.gov/sos5/sra-pub-zq-11/ERR258/7191/ERR2587191.sralite.1
Pseudochaenichthys_georgianus	ERR2587192	ERX2603468	ERP108862	PRJEB26835	ERS2490541	SAMEA4669928	https://sra-downloadb.be-md.ncbi.nlm.nih.gov/sos5/sra-pub-zq-11/ERR258/7192/ERR2587192.sralite.1
Pseudochaenichthys_georgianus	ERR2587193	ERX2603469	ERP108862	PRJEB26835	ERS2490542	SAMEA4669929	https://sra-downloadb.be-md.ncbi.nlm.nih.gov/sos5/sra-pub-zq-11/ERR258/7193/ERR2587193.sralite.1
Pseudochaenichthys_georgianus	ERR2587194	ERX2603470	ERP108862	PRJEB26835	ERS2490543	SAMEA4669930	https://sra-downloadb.be-md.ncbi.nlm.nih.gov/sos5/sra-pub-zq-11/ERR258/7194/ERR2587194.sralite.1
Pseudochaenichthys_georgianus	ERR2587195	ERX2603471	ERP108862	PRJEB26835	ERS2490544	SAMEA4669931	https://sra-downloadb.be-md.ncbi.nlm.nih.gov/sos5/sra-pub-zq-11/ERR258/7195/ERR2587195.sralite.1
Pseudochaenichthys_georgianus	ERR2587196	ERX2603472	ERP108862	PRJEB26835	ERS2490545	SAMEA4669932	https://sra-downloadb.be-md.ncbi.nlm.nih.gov/sos5/sra-pub-zq-11/ERR258/7196/ERR2587196.sralite.1
Pseudochaenichthys_georgianus	ERR2587197	ERX2603473	ERP108862	PRJEB26835	ERS2490546	SAMEA4669933	https://sra-downloadb.be-md.ncbi.nlm.nih.gov/sos5/sra-pub-zq-11/ERR258/7197/ERR2587197.sralite.1
Pseudochaenichthys_georgianus	ERR2587198	ERX2603474	ERP108862	PRJEB26835	ERS2490547	SAMEA4669934	https://sra-downloadb.be-md.ncbi.nlm.nih.gov/sos5/sra-pub-zq-11/ERR258/7198/ERR2587198.sralite.1
Pseudochaenichthys_georgianus	ERR2587199	ERX2603475	ERP108862	PRJEB26835	ERS2490548	SAMEA4669935	https://sra-downloadb.be-md.ncbi.nlm.nih.gov/sos5/sra-pub-zq-11/ERR258/7199/ERR2587199.sralite.1
Pseudochaenichthys_georgianus	ERR2587200	ERX2603476	ERP108862	PRJEB26835	ERS2490549	SAMEA4669936	https://sra-downloadb.be-md.ncbi.nlm.nih.gov/sos5/sra-pub-zq-11/ERR258/7200/ERR2587200.sralite.1
Pseudochaenichthys_georgianus	ERR2587201	ERX2603477	ERP108862	PRJEB26835	ERS2490550	SAMEA4669937	https://sra-downloadb.be-md.ncbi.nlm.nih.gov/sos5/sra-pub-zq-11/ERR258/7201/ERR2587201.sralite.1
Pseudochaenichthys_georgianus	ERR2587202	ERX2603478	ERP108862	PRJEB26835	ERS2490551	SAMEA4669938	https://sra-downloadb.be-md.ncbi.nlm.nih.gov/sos5/sra-pub-zq-11/ERR258/7202/ERR2587202.sralite.1
Pseudochaenichthys_georgianus	ERR2587203	ERX2603479	ERP108862	PRJEB26835	ERS2490552	SAMEA4669939	https://sra-downloadb.be-md.ncbi.nlm.nih.gov/sos5/sra-pub-zq-11/ERR258/7203/ERR2587203.sralite.1
Pseudochaenichthys_georgianus	ERR2587204	ERX2603480	ERP108862	PRJEB26835	ERS2490553	SAMEA4669940	https://sra-downloadb.be-md.ncbi.nlm.nih.gov/sos5/sra-pub-zq-11/ERR258/7204/ERR2587204.sralite.1
Pseudochaenichthys_georgianus	ERR2587205	ERX2603481	ERP108862	PRJEB26835	ERS2490554	SAMEA4669941	https://sra-downloadb.be-md.ncbi.nlm.nih.gov/sos5/sra-pub-zq-11/ERR258/7205/ERR2587205.sralite.1
Pseudochaenichthys_georgianus	ERR2587206	ERX2603482	ERP108862	PRJEB26835	ERS2490555	SAMEA4669942	https://sra-downloadb.be-md.ncbi.nlm.nih.gov/sos5/sra-pub-zq-11/ERR258/7206/ERR2587206.sralite.1
Pseudochaenichthys_georgianus	ERR2587207	ERX2603483	ERP108862	PRJEB26835	ERS2490556	SAMEA4669943	https://sra-downloadb.be-md.ncbi.nlm.nih.gov/sos5/sra-pub-zq-11/ERR258/7207/ERR2587207.sralite.1
Pseudochaenichthys_georgianus	ERR2587208	ERX2603484	ERP108862	PRJEB26835	ERS2490557	SAMEA4669944	https://sra-downloadb.be-md.ncbi.nlm.nih.gov/sos5/sra-pub-zq-11/ERR258/7208/ERR2587208.sralite.1
Pseudochaenichthys_georgianus	ERR2587209	ERX2603485	ERP108862	PRJEB26835	ERS2490558	SAMEA4669945	https://sra-downloadb.be-md.ncbi.nlm.nih.gov/sos5/sra-pub-zq-11/ERR258/7209/ERR2587209.sralite.1
Pseudochaenichthys_georgianus	ERR2587210	ERX2603486	ERP108862	PRJEB26835	ERS2490559	SAMEA4669946	https://sra-downloadb.be-md.ncbi.nlm.nih.gov/sos5/sra-pub-zq-11/ERR258/7210/ERR2587210.sralite.1
Pseudochaenichthys_georgianus	ERR2587211	ERX2603487	ERP108862	PRJEB26835	ERS2490560	SAMEA4669947	https://sra-downloadb.be-md.ncbi.nlm.nih.gov/sos5/sra-pub-zq-11/ERR258/7211/ERR2587211.sralite.1
Pseudochaenichthys_georgianus	ERR2587212	ERX2603488	ERP108862	PRJEB26835	ERS2490561	SAMEA4669948	https://sra-downloadb.be-md.ncbi.nlm.nih.gov/sos5/sra-pub-zq-11/ERR258/7212/ERR2587212.sralite.1
Pteropus_giganteus	ERR3348238	ERX3372621	ERP115442	PRJEB32728	ERS3438810	SAMEA5634744	https://sra-pub-run-odp.s3.amazonaws.com/sra/ERR3348238/ERR3348238
Pteropus_giganteus	ERR3348239	ERX3372622	ERP115442	PRJEB32728	ERS3438811	SAMEA5634745	https://sra-pub-run-odp.s3.amazonaws.com/sra/ERR3348239/ERR3348239
Pteropus_giganteus	ERR3348240	ERX3372623	ERP115442	PRJEB32728	ERS3438812	SAMEA5634746	https://sra-pub-run-odp.s3.amazonaws.com/sra/ERR3348240/ERR3348240
Pteropus_giganteus	ERR3348241	ERX3372624	ERP115442	PRJEB32728	ERS3438813	SAMEA5634747	https://sra-pub-run-odp.s3.amazonaws.com/sra/ERR3348241/ERR3348241
Pteropus_giganteus	ERR3348242	ERX3372625	ERP115442	PRJEB32728	ERS3438814	SAMEA5634748	https://sra-pub-run-odp.s3.amazonaws.com/sra/ERR3348242/ERR3348242
Pteropus_giganteus	ERR3348243	ERX3372626	ERP115442	PRJEB32728	ERS3438815	SAMEA5634749	https://sra-pub-run-odp.s3.amazonaws.com/sra/ERR3348243/ERR3348243
Pteropus_vampyrus	ERR2012483	ERX2072155	ERP023572	PRJEB21332	ERS1793546	SAMEA104129653	https://sra-downloadb.be-md.ncbi.nlm.nih.gov/sos5/sra-pub-zq-11/ERR002/012/ERR2012483/ERR2012483.lite.1
Pteropus_vampyrus	ERR2012484	ERX2072156	ERP023572	PRJEB21332	ERS1793547	SAMEA104129654	https://sra-downloadb.be-md.ncbi.nlm.nih.gov/sos5/sra-pub-zq-11/ERR002/012/ERR2012484/ERR2012484.lite.1
Pteropus_vampyrus	ERR2012485	ERX2072157	ERP023572	PRJEB21332	ERS1793548	SAMEA104129655	https://sra-downloadb.be-md.ncbi.nlm.nih.gov/sos5/sra-pub-zq-11/ERR002/012/ERR2012485/ERR2012485.lite.1
Pteropus_vampyrus	ERR2012486	ERX2072158	ERP023572	PRJEB21332	ERS1793549	SAMEA104129656	https://sra-downloadb.be-md.ncbi.nlm.nih.gov/sos5/sra-pub-zq-11/ERR002/012/ERR2012486/ERR2012486.lite.1
Pteropus_vampyrus	ERR2012487	ERX2072159	ERP023572	PRJEB21332	ERS1793550	SAMEA104129657	https://sra-downloadb.be-md.ncbi.nlm.nih.gov/sos5/sra-pub-zq-11/ERR002/012/ERR2012487/ERR2012487.lite.1
Pteropus_vampyrus	ERR2012488	ERX2072160	ERP023572	PRJEB21332	ERS1793551	SAMEA104129658	https://sra-downloadb.be-md.ncbi.nlm.nih.gov/sos5/sra-pub-zq-11/ERR002/012/ERR2012488/ERR2012488.lite.1
Pteropus_vampyrus	SRR9719897	SRX6477595	SRP215530	PRJNA555632	SRS5127893	SAMN12325128	https://sra-downloadb.be-md.ncbi.nlm.nih.gov/sos3/sra-pub-zq-22/SRR009/719/SRR9719897.sralite.1
Pteropus_vampyrus	SRR9719898	SRX6477596	SRP215530	PRJNA555632	SRS5127894	SAMN12325127	https://sra-downloadb.be-md.ncbi.nlm.nih.gov/sos3/sra-pub-zq-22/SRR009/719/SRR9719898.sralite.1
Pteropus_vampyrus	SRR9719899	SRX6477597	SRP215530	PRJNA555632	SRS5127895	SAMN12325135	https://sra-downloadb.be-md.ncbi.nlm.nih.gov/sos3/sra-pub-zq-22/SRR009/719/SRR9719899.sralite.1
Pteropus_vampyrus	SRR9719900	SRX6477598	SRP215530	PRJNA555632	SRS5127896	SAMN12325134	https://sra-downloadb.be-md.ncbi.nlm.nih.gov/sos5/sra-pub-zq-14/SRR009/719/SRR9719900.sralite.1
Pteropus_vampyrus	SRR9719901	SRX6477599	SRP215530	PRJNA555632	SRS5127897	SAMN12325131	https://sra-downloadb.be-md.ncbi.nlm.nih.gov/sos5/sra-pub-zq-16/SRR009/719/SRR9719901.sralite.1
Pteropus_vampyrus	SRR9719902	SRX6477600	SRP215530	PRJNA555632	SRS5127898	SAMN12325130	https://sra-downloadb.be-md.ncbi.nlm.nih.gov/sos5/sra-pub-zq-14/SRR009/719/SRR9719902.sralite.1
Pteropus_vampyrus	SRR9719903	SRX6477601	SRP215530	PRJNA555632	SRS5127899	SAMN12325129	https://sra-downloadb.be-md.ncbi.nlm.nih.gov/sos5/sra-pub-zq-16/SRR009/719/SRR9719903.sralite.1
Pteropus_vampyrus	SRR9719904	SRX6477602	SRP215530	PRJNA555632	SRS5127900	SAMN12325133	https://sra-downloadb.be-md.ncbi.nlm.nih.gov/sos5/sra-pub-zq-14/SRR009/719/SRR9719904.sralite.1
Pteropus_vampyrus	SRR9719905	SRX6477603	SRP215530	PRJNA555632	SRS5127901	SAMN12325132	https://sra-downloadb.be-md.ncbi.nlm.nih.gov/sos3/sra-pub-zq-22/SRR009/719/SRR9719905.sralite.1
Puma_concolor	SRR1479238	SRX633288	SRP043623	PRJNA253663	SRS648749	SAMN02885420	https://sra-downloadb.be-md.ncbi.nlm.nih.gov/sos5/sra-pub-zq-11/SRR001/1479/SRR1479238/SRR1479238.lite.1
Puma_concolor	SRR7148344	SRX4067841	SRP145384	PRJNA437459	SRS3285886	SAMN08957077	https://sra-downloadb.be-md.ncbi.nlm.nih.gov/sos5/sra-pub-zq-14/SRR007/148/SRR7148344.sralite.1
Punica_granatum	SRR13529998	SRX9938309	SRP303297	PRJNA694423	SRS8113266	SAMN17522954	https://sra-pub-run-odp.s3.amazonaws.com/sra/SRR13529998/SRR13529998
Punica_granatum	SRR13530001	SRX9938306	SRP303297	PRJNA694423	SRS8113266	SAMN17522954	https://sra-pub-run-odp.s3.amazonaws.com/sra/SRR13530001/SRR13530001
Punica_granatum	SRR13530002	SRX9938305	SRP303297	PRJNA694423	SRS8113266	SAMN17522954	https://sra-pub-run-odp.s3.amazonaws.com/sra/SRR13530002/SRR13530002
Punica_granatum	SRR13529999	SRX9938308	SRP303297	PRJNA694423	SRS8113267	SAMN17523758	https://sra-pub-run-odp.s3.amazonaws.com/sra/SRR13529999/SRR13529999
Punica_granatum	SRR13530000	SRX9938307	SRP303297	PRJNA694423	SRS8113267	SAMN17523758	https://sra-pub-run-odp.s3.amazonaws.com/sra/SRR13530000/SRR13530000
Punica_granatum	SRR13529991	SRX9938316	SRP303297	PRJNA694423	SRS8113267	SAMN17523758	https://sra-pub-run-odp.s3.amazonaws.com/sra/SRR13529991/SRR13529991
Punica_granatum	SRR11268891	SRX7878263	SRP252052	PRJNA611541	SRS6284700	SAMN14334577	https://sra-pub-run-odp.s3.amazonaws.com/sra/SRR11268891/SRR11268891
Punica_granatum	SRR11268900	SRX7878254	SRP252052	PRJNA611541	SRS6284690	SAMN14334578	https://sra-pub-run-odp.s3.amazonaws.com/sra/SRR11268900/SRR11268900
Punica_granatum	SRR11268899	SRX7878255	SRP252052	PRJNA611541	SRS6284701	SAMN14334579	https://sra-pub-run-odp.s3.amazonaws.com/sra/SRR11268899/SRR11268899
Punica_granatum	SRR12436726	SRX8932415	SRP277183	PRJNA656782	SRS7188760	SAMN15802490	https://sra-pub-run-odp.s3.amazonaws.com/sra/SRR12436726/SRR12436726
Punica_granatum	SRR12436727	SRX8932416	SRP277183	PRJNA656782	SRS7188761	SAMN15802489	https://sra-pub-run-odp.s3.amazonaws.com/sra/SRR12436727/SRR12436727
Punica_granatum	SRR12436728	SRX8932417	SRP277183	PRJNA656782	SRS7188762	SAMN15802488	https://sra-pub-run-odp.s3.amazonaws.com/sra/SRR12436728/SRR12436728
Punica_granatum	SRR12436729	SRX8932418	SRP277183	PRJNA656782	SRS7188763	SAMN15802487	https://sra-pub-run-odp.s3.amazonaws.com/sra/SRR12436729/SRR12436729
Punica_granatum	SRR11268894	SRX7878260	SRP252052	PRJNA611541	SRS6284697	SAMN14334574	https://sra-pub-run-odp.s3.amazonaws.com/sra/SRR11268894/SRR11268894
Punica_granatum	SRR11268893	SRX7878261	SRP252052	PRJNA611541	SRS6284698	SAMN14334575	https://sra-pub-run-odp.s3.amazonaws.com/sra/SRR11268893/SRR11268893
Punica_granatum	SRR11268892	SRX7878262	SRP252052	PRJNA611541	SRS6284699	SAMN14334576	https://sra-pub-run-odp.s3.amazonaws.com/sra/SRR11268892/SRR11268892
Punica_granatum	SRR11268897	SRX7878257	SRP252052	PRJNA611541	SRS6284694	SAMN14334571	https://sra-pub-run-odp.s3.amazonaws.com/sra/SRR11268897/SRR11268897
Punica_granatum	SRR11268896	SRX7878258	SRP252052	PRJNA611541	SRS6284695	SAMN14334572	https://sra-pub-run-odp.s3.amazonaws.com/sra/SRR11268896/SRR11268896
Punica_granatum	SRR11268895	SRX7878259	SRP252052	PRJNA611541	SRS6284696	SAMN14334573	https://sra-pub-run-odp.s3.amazonaws.com/sra/SRR11268895/SRR11268895
Punica_granatum	SRR13529995	SRX9938312	SRP303297	PRJNA694423	SRS8113268	SAMN17523170	https://sra-pub-run-odp.s3.amazonaws.com/sra/SRR13529995/SRR13529995
Punica_granatum	SRR13529996	SRX9938311	SRP303297	PRJNA694423	SRS8113268	SAMN17523170	https://sra-pub-run-odp.s3.amazonaws.com/sra/SRR13529996/SRR13529996
Punica_granatum	SRR13529997	SRX9938310	SRP303297	PRJNA694423	SRS8113268	SAMN17523170	https://sra-pub-run-odp.s3.amazonaws.com/sra/SRR13529997/SRR13529997
Punica_granatum	SRR13529992	SRX9938315	SRP303297	PRJNA694423	SRS8113269	SAMN17523467	https://sra-pub-run-odp.s3.amazonaws.com/sra/SRR13529992/SRR13529992
Punica_granatum	SRR13529993	SRX9938314	SRP303297	PRJNA694423	SRS8113269	SAMN17523467	https://sra-pub-run-odp.s3.amazonaws.com/sra/SRR13529993/SRR13529993
Punica_granatum	SRR13529994	SRX9938313	SRP303297	PRJNA694423	SRS8113269	SAMN17523467	https://sra-pub-run-odp.s3.amazonaws.com/sra/SRR13529994/SRR13529994
Punica_granatum	SRR9637518	SRX6399499	SRP212814	PRJNA548841	SRS5058983	SAMN12165825	https://sra-downloadb.be-md.ncbi.nlm.nih.gov/sos5/sra-pub-zq-16/SRR009/9637/SRR9637518/SRR9637518.lite.1
Punica_granatum	SRR9637546	SRX6399471	SRP212814	PRJNA548841	SRS5058955	SAMN12165813	https://sra-downloadb.be-md.ncbi.nlm.nih.gov/sos5/sra-pub-zq-16/SRR009/9637/SRR9637546/SRR9637546.lite.1
Punica_granatum	SRR9637547	SRX6399470	SRP212814	PRJNA548841	SRS5058954	SAMN12165814	https://sra-downloadb.be-md.ncbi.nlm.nih.gov/sos5/sra-pub-zq-16/SRR009/9637/SRR9637547/SRR9637547.lite.1
Punica_granatum	SRR9637538	SRX6399479	SRP212814	PRJNA548841	SRS5058963	SAMN12165815	https://sra-downloadb.be-md.ncbi.nlm.nih.gov/sos5/sra-pub-zq-16/SRR009/9637/SRR9637538/SRR9637538.lite.1
Punica_granatum	SRR9637526	SRX6399491	SRP212814	PRJNA548841	SRS5058975	SAMN12165819	https://sra-downloadb.be-md.ncbi.nlm.nih.gov/sos5/sra-pub-zq-16/SRR009/9637/SRR9637526/SRR9637526.lite.1
Punica_granatum	SRR9637527	SRX6399490	SRP212814	PRJNA548841	SRS5058974	SAMN12165820	https://sra-downloadb.be-md.ncbi.nlm.nih.gov/sos5/sra-pub-zq-16/SRR009/9637/SRR9637527/SRR9637527.lite.1
Punica_granatum	SRR9637520	SRX6399497	SRP212814	PRJNA548841	SRS5058980	SAMN12165821	https://sra-downloadb.be-md.ncbi.nlm.nih.gov/sos5/sra-pub-zq-16/SRR009/9637/SRR9637520/SRR9637520.lite.1
Punica_granatum	SRR9637540	SRX6399477	SRP212814	PRJNA548841	SRS5058962	SAMN12165807	https://sra-downloadb.be-md.ncbi.nlm.nih.gov/sos5/sra-pub-zq-16/SRR009/9637/SRR9637540/SRR9637540.lite.1
Punica_granatum	SRR9637541	SRX6399476	SRP212814	PRJNA548841	SRS5058960	SAMN12165808	https://sra-downloadb.be-md.ncbi.nlm.nih.gov/sos5/sra-pub-zq-16/SRR009/9637/SRR9637541/SRR9637541.lite.1
Punica_granatum	SRR9637542	SRX6399475	SRP212814	PRJNA548841	SRS5058959	SAMN12165809	https://sra-pub-run-odp.s3.amazonaws.com/sra/SRR9637542/SRR9637542
Punica_granatum	SRR9637543	SRX6399474	SRP212814	PRJNA548841	SRS5058958	SAMN12165810	https://sra-downloadb.be-md.ncbi.nlm.nih.gov/sos5/sra-pub-zq-16/SRR009/9637/SRR9637543/SRR9637543.lite.1
Punica_granatum	SRR9637544	SRX6399473	SRP212814	PRJNA548841	SRS5058956	SAMN12165811	https://sra-downloadb.be-md.ncbi.nlm.nih.gov/sos5/sra-pub-zq-16/SRR009/9637/SRR9637544/SRR9637544.lite.1
Punica_granatum	SRR9637545	SRX6399472	SRP212814	PRJNA548841	SRS5058957	SAMN12165812	https://sra-downloadb.be-md.ncbi.nlm.nih.gov/sos5/sra-pub-zq-16/SRR009/9637/SRR9637545/SRR9637545.lite.1
Punica_granatum	SRR9637539	SRX6399478	SRP212814	PRJNA548841	SRS5058961	SAMN12165816	https://sra-pub-run-odp.s3.amazonaws.com/sra/SRR9637539/SRR9637539
Punica_granatum	SRR9637524	SRX6399493	SRP212814	PRJNA548841	SRS5058977	SAMN12165817	https://sra-downloadb.be-md.ncbi.nlm.nih.gov/sos5/sra-pub-zq-16/SRR009/9637/SRR9637524/SRR9637524.lite.1
Punica_granatum	SRR9637525	SRX6399492	SRP212814	PRJNA548841	SRS5058976	SAMN12165818	https://sra-downloadb.be-md.ncbi.nlm.nih.gov/sos5/sra-pub-zq-16/SRR009/9637/SRR9637525/SRR9637525.lite.1
Punica_granatum	SRR9637536	SRX6399481	SRP212814	PRJNA548841	SRS5058965	SAMN12165834	https://sra-downloadb.be-md.ncbi.nlm.nih.gov/sos5/sra-pub-zq-16/SRR009/9637/SRR9637536/SRR9637536.lite.1
Punica_granatum	SRR9637529	SRX6399488	SRP212814	PRJNA548841	SRS5058971	SAMN12165835	https://sra-downloadb.be-md.ncbi.nlm.nih.gov/sos5/sra-pub-zq-16/SRR009/9637/SRR9637529/SRR9637529.lite.1
Punica_granatum	SRR9637528	SRX6399489	SRP212814	PRJNA548841	SRS5058973	SAMN12165836	https://sra-downloadb.be-md.ncbi.nlm.nih.gov/sos5/sra-pub-zq-16/SRR009/9637/SRR9637528/SRR9637528.lite.1
Punica_granatum	SRR9637530	SRX6399487	SRP212814	PRJNA548841	SRS5058972	SAMN12165828	https://sra-downloadb.be-md.ncbi.nlm.nih.gov/sos5/sra-pub-zq-16/SRR009/9637/SRR9637530/SRR9637530.lite.1
Punica_granatum	SRR9637533	SRX6399484	SRP212814	PRJNA548841	SRS5058968	SAMN12165829	https://sra-downloadb.be-md.ncbi.nlm.nih.gov/sos5/sra-pub-zq-16/SRR009/9637/SRR9637533/SRR9637533.lite.1
Punica_granatum	SRR9637532	SRX6399485	SRP212814	PRJNA548841	SRS5058970	SAMN12165830	https://sra-downloadb.be-md.ncbi.nlm.nih.gov/sos5/sra-pub-zq-16/SRR009/9637/SRR9637532/SRR9637532.lite.1
Punica_granatum	SRR9637521	SRX6399496	SRP212814	PRJNA548841	SRS5058981	SAMN12165822	https://sra-downloadb.be-md.ncbi.nlm.nih.gov/sos5/sra-pub-zq-16/SRR009/9637/SRR9637521/SRR9637521.lite.1
Punica_granatum	SRR9637522	SRX6399495	SRP212814	PRJNA548841	SRS5058979	SAMN12165823	https://sra-downloadb.be-md.ncbi.nlm.nih.gov/sos5/sra-pub-zq-16/SRR009/9637/SRR9637522/SRR9637522.lite.1
Punica_granatum	SRR9637523	SRX6399494	SRP212814	PRJNA548841	SRS5058978	SAMN12165824	https://sra-downloadb.be-md.ncbi.nlm.nih.gov/sos5/sra-pub-zq-16/SRR009/9637/SRR9637523/SRR9637523.lite.1
Puntigrus_tetrazona	SRR7507751	SRX4378200	SRP153005	PRJNA478787	SRS3534581	SAMN09522182	https://sra-downloadb.be-md.ncbi.nlm.nih.gov/sos5/sra-pub-zq-14/SRR007/507/SRR7507751.sralite.1
Puntigrus_tetrazona	SRR7507750	SRX4378201	SRP153005	PRJNA478787	SRS3534582	SAMN09522183	https://sra-pub-run-odp.s3.amazonaws.com/sra/SRR7507750/SRR7507750
Puntigrus_tetrazona	SRR7507753	SRX4378198	SRP153005	PRJNA478787	SRS3534580	SAMN09522184	https://sra-downloadb.be-md.ncbi.nlm.nih.gov/sos5/sra-pub-zq-16/SRR007/507/SRR7507753.sralite.1
Puntigrus_tetrazona	SRR7507752	SRX4378199	SRP153005	PRJNA478787	SRS3534593	SAMN09522185	https://sra-downloadb.be-md.ncbi.nlm.nih.gov/sos5/sra-pub-zq-16/SRR007/507/SRR7507752.sralite.1
Puntigrus_tetrazona	SRR7507755	SRX4378196	SRP153005	PRJNA478787	SRS3534589	SAMN09522186	https://sra-pub-run-odp.s3.amazonaws.com/sra/SRR7507755/SRR7507755
Puntigrus_tetrazona	SRR7507754	SRX4378197	SRP153005	PRJNA478787	SRS3534596	SAMN09522187	https://sra-pub-run-odp.s3.amazonaws.com/sra/SRR7507754/SRR7507754
Puntigrus_tetrazona	SRR7507747	SRX4378204	SRP153005	PRJNA478787	SRS3534583	SAMN09522188	https://sra-downloadb.be-md.ncbi.nlm.nih.gov/sos5/sra-pub-zq-14/SRR007/507/SRR7507747.sralite.1
Puntigrus_tetrazona	SRR7507746	SRX4378205	SRP153005	PRJNA478787	SRS3534584	SAMN09522189	https://sra-downloadb.be-md.ncbi.nlm.nih.gov/sos5/sra-pub-zq-14/SRR007/507/SRR7507746.sralite.1
Puntigrus_tetrazona	SRR7507742	SRX4378209	SRP153005	PRJNA478787	SRS3534586	SAMN09522190	https://sra-downloadb.be-md.ncbi.nlm.nih.gov/sos5/sra-pub-zq-16/SRR007/507/SRR7507742.sralite.1
Puntigrus_tetrazona	SRR7507743	SRX4378208	SRP153005	PRJNA478787	SRS3534585	SAMN09522191	https://sra-pub-run-odp.s3.amazonaws.com/sra/SRR7507743/SRR7507743
Puntigrus_tetrazona	SRR7507744	SRX4378207	SRP153005	PRJNA478787	SRS3534599	SAMN09522192	https://sra-downloadb.be-md.ncbi.nlm.nih.gov/sos5/sra-pub-zq-14/SRR007/507/SRR7507744.sralite.1
Puntigrus_tetrazona	SRR7507745	SRX4378206	SRP153005	PRJNA478787	SRS3534603	SAMN09522193	https://sra-downloadb.be-md.ncbi.nlm.nih.gov/sos5/sra-pub-zq-16/SRR007/507/SRR7507745.sralite.1
Puntigrus_tetrazona	SRR7507737	SRX4378214	SRP153005	PRJNA478787	SRS3534591	SAMN09522170	https://sra-pub-run-odp.s3.amazonaws.com/sra/SRR7507737/SRR7507737
Puntigrus_tetrazona	SRR7507736	SRX4378215	SRP153005	PRJNA478787	SRS3534602	SAMN09522171	https://sra-pub-run-odp.s3.amazonaws.com/sra/SRR7507736/SRR7507736
Puntigrus_tetrazona	SRR7507735	SRX4378216	SRP153005	PRJNA478787	SRS3534592	SAMN09522172	https://sra-pub-run-odp.s3.amazonaws.com/sra/SRR7507735/SRR7507735
Puntigrus_tetrazona	SRR7507734	SRX4378217	SRP153005	PRJNA478787	SRS3534595	SAMN09522173	https://sra-pub-run-odp.s3.amazonaws.com/sra/SRR7507734/SRR7507734
Puntigrus_tetrazona	SRR7507741	SRX4378210	SRP153005	PRJNA478787	SRS3534587	SAMN09522174	https://sra-pub-run-odp.s3.amazonaws.com/sra/SRR7507741/SRR7507741
Puntigrus_tetrazona	SRR7507740	SRX4378211	SRP153005	PRJNA478787	SRS3534588	SAMN09522175	https://sra-downloadb.be-md.ncbi.nlm.nih.gov/sos5/sra-pub-zq-16/SRR007/507/SRR7507740.sralite.1
Puntigrus_tetrazona	SRR7507739	SRX4378212	SRP153005	PRJNA478787	SRS3534600	SAMN09522176	https://sra-pub-run-odp.s3.amazonaws.com/sra/SRR7507739/SRR7507739
Puntigrus_tetrazona	SRR7507738	SRX4378213	SRP153005	PRJNA478787	SRS3534590	SAMN09522177	https://sra-pub-run-odp.s3.amazonaws.com/sra/SRR7507738/SRR7507738
Puntigrus_tetrazona	SRR7507733	SRX4378218	SRP153005	PRJNA478787	SRS3534597	SAMN09522178	https://sra-downloadb.be-md.ncbi.nlm.nih.gov/sos5/sra-pub-zq-14/SRR007/507/SRR7507733.sralite.1
Puntigrus_tetrazona	SRR7507732	SRX4378219	SRP153005	PRJNA478787	SRS3534594	SAMN09522179	https://sra-downloadb.be-md.ncbi.nlm.nih.gov/sos5/sra-pub-zq-14/SRR007/507/SRR7507732.sralite.1
Puntigrus_tetrazona	SRR7507749	SRX4378202	SRP153005	PRJNA478787	SRS3534598	SAMN09522180	https://sra-pub-run-odp.s3.amazonaws.com/sra/SRR7507749/SRR7507749
Puntigrus_tetrazona	SRR7507748	SRX4378203	SRP153005	PRJNA478787	SRS3534601	SAMN09522181	https://sra-downloadb.be-md.ncbi.nlm.nih.gov/sos5/sra-pub-zq-14/SRR007/507/SRR7507748.sralite.1
Puntigrus_tetrazona	SRR13356966	SRX9781294	SRP300363	PRJNA684636	SRS7968638	SAMN17065242	https://sra-pub-run-odp.s3.amazonaws.com/sra/SRR13356966/SRR13356966
Puntigrus_tetrazona	SRR13356967	SRX9781293	SRP300363	PRJNA684636	SRS7968638	SAMN17065242	https://sra-pub-run-odp.s3.amazonaws.com/sra/SRR13356967/SRR13356967
Puntigrus_tetrazona	SRR13356968	SRX9781292	SRP300363	PRJNA684636	SRS7968638	SAMN17065242	https://sra-pub-run-odp.s3.amazonaws.com/sra/SRR13356968/SRR13356968
Puntigrus_tetrazona	SRR13356969	SRX9781291	SRP300363	PRJNA684636	SRS7968637	SAMN17065243	https://sra-pub-run-odp.s3.amazonaws.com/sra/SRR13356969/SRR13356969
Puntigrus_tetrazona	SRR13356970	SRX9781290	SRP300363	PRJNA684636	SRS7968637	SAMN17065243	https://sra-pub-run-odp.s3.amazonaws.com/sra/SRR13356970/SRR13356970
Puntigrus_tetrazona	SRR13356971	SRX9781289	SRP300363	PRJNA684636	SRS7968637	SAMN17065243	https://sra-pub-run-odp.s3.amazonaws.com/sra/SRR13356971/SRR13356971
Puntigrus_tetrazona	SRR13356972	SRX9781288	SRP300363	PRJNA684636	SRS7968636	SAMN17065244	https://sra-pub-run-odp.s3.amazonaws.com/sra/SRR13356972/SRR13356972
Puntigrus_tetrazona	SRR13356973	SRX9781287	SRP300363	PRJNA684636	SRS7968636	SAMN17065244	https://sra-pub-run-odp.s3.amazonaws.com/sra/SRR13356973/SRR13356973
Puntigrus_tetrazona	SRR13356974	SRX9781286	SRP300363	PRJNA684636	SRS7968636	SAMN17065244	https://sra-pub-run-odp.s3.amazonaws.com/sra/SRR13356974/SRR13356974
Puntigrus_tetrazona	SRR13356975	SRX9781285	SRP300363	PRJNA684636	SRS7968634	SAMN17065245	https://sra-pub-run-odp.s3.amazonaws.com/sra/SRR13356975/SRR13356975
Puntigrus_tetrazona	SRR13356977	SRX9781283	SRP300363	PRJNA684636	SRS7968634	SAMN17065245	https://sra-pub-run-odp.s3.amazonaws.com/sra/SRR13356977/SRR13356977
Puntigrus_tetrazona	SRR13356978	SRX9781282	SRP300363	PRJNA684636	SRS7968634	SAMN17065245	https://sra-pub-run-odp.s3.amazonaws.com/sra/SRR13356978/SRR13356978
Puntigrus_tetrazona	SRR13356979	SRX9781281	SRP300363	PRJNA684636	SRS7968633	SAMN17065246	https://sra-pub-run-odp.s3.amazonaws.com/sra/SRR13356979/SRR13356979
Puntigrus_tetrazona	SRR13356980	SRX9781280	SRP300363	PRJNA684636	SRS7968633	SAMN17065246	https://sra-pub-run-odp.s3.amazonaws.com/sra/SRR13356980/SRR13356980
Puntigrus_tetrazona	SRR13356981	SRX9781279	SRP300363	PRJNA684636	SRS7968633	SAMN17065246	https://sra-pub-run-odp.s3.amazonaws.com/sra/SRR13356981/SRR13356981
Puntigrus_tetrazona	SRR13356982	SRX9781278	SRP300363	PRJNA684636	SRS7968632	SAMN17065247	https://sra-pub-run-odp.s3.amazonaws.com/sra/SRR13356982/SRR13356982
Puntigrus_tetrazona	SRR13356983	SRX9781277	SRP300363	PRJNA684636	SRS7968632	SAMN17065247	https://sra-pub-run-odp.s3.amazonaws.com/sra/SRR13356983/SRR13356983
Puntigrus_tetrazona	SRR13356954	SRX9781306	SRP300363	PRJNA684636	SRS7968632	SAMN17065247	https://sra-pub-run-odp.s3.amazonaws.com/sra/SRR13356954/SRR13356954
Puntigrus_tetrazona	SRR13356955	SRX9781305	SRP300363	PRJNA684636	SRS7968641	SAMN17065248	https://sra-pub-run-odp.s3.amazonaws.com/sra/SRR13356955/SRR13356955
Puntigrus_tetrazona	SRR13356956	SRX9781304	SRP300363	PRJNA684636	SRS7968641	SAMN17065248	https://sra-pub-run-odp.s3.amazonaws.com/sra/SRR13356956/SRR13356956
Puntigrus_tetrazona	SRR13356959	SRX9781301	SRP300363	PRJNA684636	SRS7968641	SAMN17065248	https://sra-pub-run-odp.s3.amazonaws.com/sra/SRR13356959/SRR13356959
Puntigrus_tetrazona	SRR13356960	SRX9781300	SRP300363	PRJNA684636	SRS7968640	SAMN17065249	https://sra-pub-run-odp.s3.amazonaws.com/sra/SRR13356960/SRR13356960
Puntigrus_tetrazona	SRR13356961	SRX9781299	SRP300363	PRJNA684636	SRS7968640	SAMN17065249	https://sra-pub-run-odp.s3.amazonaws.com/sra/SRR13356961/SRR13356961
Puntigrus_tetrazona	SRR13356962	SRX9781298	SRP300363	PRJNA684636	SRS7968640	SAMN17065249	https://sra-pub-run-odp.s3.amazonaws.com/sra/SRR13356962/SRR13356962
Puntigrus_tetrazona	SRR13356963	SRX9781297	SRP300363	PRJNA684636	SRS7968639	SAMN17065250	https://sra-pub-run-odp.s3.amazonaws.com/sra/SRR13356963/SRR13356963
Puntigrus_tetrazona	SRR13356964	SRX9781296	SRP300363	PRJNA684636	SRS7968639	SAMN17065250	https://sra-pub-run-odp.s3.amazonaws.com/sra/SRR13356964/SRR13356964
Python_bivittatus	SRR5190686	SRX2506443	SRP051827	PRJNA267231	SRS1930688	SAMN06238977	https://sra-downloadb.be-md.ncbi.nlm.nih.gov/sos5/sra-pub-zq-14/SRR005/190/SRR5190686.sralite.1
Python_bivittatus	SRR5190688	SRX2506445	SRP051827	PRJNA267231	SRS1930689	SAMN06238976	https://sra-downloadb.be-md.ncbi.nlm.nih.gov/sos5/sra-pub-zq-14/SRR005/190/SRR5190688.sralite.1
Python_bivittatus	SRR5190689	SRX2506446	SRP051827	PRJNA267231	SRS1930690	SAMN06238975	https://sra-downloadb.be-md.ncbi.nlm.nih.gov/sos5/sra-pub-zq-14/SRR005/190/SRR5190689.sralite.1
Python_bivittatus	SRR5190690	SRX2506447	SRP051827	PRJNA267231	SRS1930691	SAMN06238974	https://sra-downloadb.be-md.ncbi.nlm.nih.gov/sos5/sra-pub-zq-14/SRR005/190/SRR5190690.sralite.1
Python_bivittatus	SRR5190691	SRX2506448	SRP051827	PRJNA267231	SRS1930692	SAMN06240093	https://sra-downloadb.be-md.ncbi.nlm.nih.gov/sos5/sra-pub-zq-14/SRR005/190/SRR5190691.sralite.1
Python_bivittatus	SRR5190692	SRX2506449	SRP051827	PRJNA267231	SRS1930692	SAMN06240093	https://sra-downloadb.be-md.ncbi.nlm.nih.gov/sos5/sra-pub-zq-14/SRR005/190/SRR5190692.sralite.1
Python_bivittatus	SRR5190693	SRX2506450	SRP051827	PRJNA267231	SRS1930693	SAMN06238973	https://sra-downloadb.be-md.ncbi.nlm.nih.gov/sos5/sra-pub-zq-14/SRR005/190/SRR5190693.sralite.1
Python_bivittatus	SRR5190694	SRX2506451	SRP051827	PRJNA267231	SRS1930694	SAMN06238972	https://sra-downloadb.be-md.ncbi.nlm.nih.gov/sos5/sra-pub-zq-14/SRR005/190/SRR5190694.sralite.1
Python_bivittatus	SRR5190695	SRX2506452	SRP051827	PRJNA267231	SRS1930695	SAMN06238971	https://sra-downloadb.be-md.ncbi.nlm.nih.gov/sos5/sra-pub-zq-14/SRR005/190/SRR5190695.sralite.1
Python_bivittatus	SRR5190696	SRX2506453	SRP051827	PRJNA267231	SRS1930695	SAMN06238971	https://sra-downloadb.be-md.ncbi.nlm.nih.gov/sos5/sra-pub-zq-14/SRR005/190/SRR5190696.sralite.1
Python_bivittatus	SRR5190697	SRX2506454	SRP051827	PRJNA267231	SRS1930696	SAMN06238970	https://sra-downloadb.be-md.ncbi.nlm.nih.gov/sos5/sra-pub-zq-14/SRR005/190/SRR5190697.sralite.1
Python_bivittatus	SRR5190698	SRX2506455	SRP051827	PRJNA267231	SRS1930696	SAMN06238970	https://sra-downloadb.be-md.ncbi.nlm.nih.gov/sos5/sra-pub-zq-14/SRR005/190/SRR5190698.sralite.1
Python_bivittatus	SRR5190699	SRX2506456	SRP051827	PRJNA267231	SRS1930696	SAMN06238970	https://sra-downloadb.be-md.ncbi.nlm.nih.gov/sos5/sra-pub-zq-14/SRR005/190/SRR5190699.sralite.1
Python_bivittatus	SRR5190700	SRX2506457	SRP051827	PRJNA267231	SRS1930697	SAMN06238969	https://sra-downloadb.be-md.ncbi.nlm.nih.gov/sos5/sra-pub-zq-14/SRR005/190/SRR5190700.sralite.1
Python_bivittatus	SRR5190701	SRX2506458	SRP051827	PRJNA267231	SRS1930697	SAMN06238969	https://sra-downloadb.be-md.ncbi.nlm.nih.gov/sos5/sra-pub-zq-14/SRR005/190/SRR5190701.sralite.1
Python_bivittatus	SRR5190702	SRX2506459	SRP051827	PRJNA267231	SRS1930697	SAMN06238969	https://sra-downloadb.be-md.ncbi.nlm.nih.gov/sos5/sra-pub-zq-14/SRR005/190/SRR5190702.sralite.1
Python_bivittatus	SRR5190703	SRX2506460	SRP051827	PRJNA267231	SRS1930698	SAMN06238968	https://sra-downloadb.be-md.ncbi.nlm.nih.gov/sos5/sra-pub-zq-14/SRR005/190/SRR5190703.sralite.1
Python_bivittatus	SRR5190710	SRX2506467	SRP051827	PRJNA267231	SRS1930701	SAMN06238965	https://sra-downloadb.be-md.ncbi.nlm.nih.gov/sos5/sra-pub-zq-14/SRR005/190/SRR5190710.sralite.1
Python_bivittatus	SRR5190711	SRX2506468	SRP051827	PRJNA267231	SRS1930701	SAMN06238965	https://sra-downloadb.be-md.ncbi.nlm.nih.gov/sos5/sra-pub-zq-14/SRR005/190/SRR5190711.sralite.1
Python_bivittatus	SRR5190712	SRX2506469	SRP051827	PRJNA267231	SRS1930702	SAMN06238964	https://sra-downloadb.be-md.ncbi.nlm.nih.gov/sos5/sra-pub-zq-14/SRR005/190/SRR5190712.sralite.1
Python_bivittatus	SRR5190713	SRX2506470	SRP051827	PRJNA267231	SRS1930703	SAMN06238963	https://sra-downloadb.be-md.ncbi.nlm.nih.gov/sos5/sra-pub-zq-14/SRR005/190/SRR5190713.sralite.1
Python_bivittatus	SRR5190714	SRX2506471	SRP051827	PRJNA267231	SRS1930703	SAMN06238963	https://sra-downloadb.be-md.ncbi.nlm.nih.gov/sos5/sra-pub-zq-14/SRR005/190/SRR5190714.sralite.1
Python_bivittatus	SRR5190715	SRX2506472	SRP051827	PRJNA267231	SRS1930703	SAMN06238963	https://sra-downloadb.be-md.ncbi.nlm.nih.gov/sos5/sra-pub-zq-14/SRR005/190/SRR5190715.sralite.1
Python_bivittatus	SRR5190716	SRX2506473	SRP051827	PRJNA267231	SRS1930704	SAMN06238962	https://sra-downloadb.be-md.ncbi.nlm.nih.gov/sos5/sra-pub-zq-14/SRR005/190/SRR5190716.sralite.1
Python_bivittatus	SRR5190717	SRX2506474	SRP051827	PRJNA267231	SRS1930705	SAMN06238961	https://sra-downloadb.be-md.ncbi.nlm.nih.gov/sos5/sra-pub-zq-14/SRR005/190/SRR5190717.sralite.1
Python_bivittatus	SRR5190718	SRX2506475	SRP051827	PRJNA267231	SRS1930705	SAMN06238961	https://sra-downloadb.be-md.ncbi.nlm.nih.gov/sos5/sra-pub-zq-14/SRR005/190/SRR5190718.sralite.1
Python_bivittatus	SRR5190719	SRX2506476	SRP051827	PRJNA267231	SRS1930706	SAMN06238960	https://sra-downloadb.be-md.ncbi.nlm.nih.gov/sos5/sra-pub-zq-14/SRR005/190/SRR5190719.sralite.1
Python_bivittatus	SRR5190720	SRX2506477	SRP051827	PRJNA267231	SRS1930706	SAMN06238960	https://sra-downloadb.be-md.ncbi.nlm.nih.gov/sos5/sra-pub-zq-14/SRR005/190/SRR5190720.sralite.1
Python_bivittatus	SRR5190721	SRX2506478	SRP051827	PRJNA267231	SRS1930707	SAMN06238959	https://sra-downloadb.be-md.ncbi.nlm.nih.gov/sos5/sra-pub-zq-14/SRR005/190/SRR5190721.sralite.1
Python_bivittatus	SRR5190722	SRX2506479	SRP051827	PRJNA267231	SRS1930708	SAMN06238958	https://sra-downloadb.be-md.ncbi.nlm.nih.gov/sos5/sra-pub-zq-14/SRR005/190/SRR5190722.sralite.1
Python_bivittatus	SRR5190723	SRX2506480	SRP051827	PRJNA267231	SRS1930709	SAMN06238957	https://sra-downloadb.be-md.ncbi.nlm.nih.gov/sos5/sra-pub-zq-14/SRR005/190/SRR5190723.sralite.1
Python_bivittatus	SRR5190724	SRX2506481	SRP051827	PRJNA267231	SRS1930710	SAMN06238956	https://sra-downloadb.be-md.ncbi.nlm.nih.gov/sos5/sra-pub-zq-14/SRR005/190/SRR5190724.sralite.1
Python_bivittatus	SRR5190725	SRX2506482	SRP051827	PRJNA267231	SRS1930710	SAMN06238956	https://sra-downloadb.be-md.ncbi.nlm.nih.gov/sos5/sra-pub-zq-14/SRR005/190/SRR5190725.sralite.1
Python_bivittatus	SRR5190729	SRX2506486	SRP051827	PRJNA267231	SRS1930713	SAMN06238953	https://sra-downloadb.be-md.ncbi.nlm.nih.gov/sos5/sra-pub-zq-14/SRR005/190/SRR5190729.sralite.1
Python_bivittatus	SRR5190730	SRX2506487	SRP051827	PRJNA267231	SRS1930714	SAMN06238952	https://sra-downloadb.be-md.ncbi.nlm.nih.gov/sos5/sra-pub-zq-14/SRR005/190/SRR5190730.sralite.1
Python_bivittatus	SRR5190731	SRX2506488	SRP051827	PRJNA267231	SRS1930715	SAMN06238951	https://sra-downloadb.be-md.ncbi.nlm.nih.gov/sos5/sra-pub-zq-14/SRR005/190/SRR5190731.sralite.1
Python_bivittatus	SRR5190732	SRX2506489	SRP051827	PRJNA267231	SRS1930716	SAMN06238950	https://sra-downloadb.be-md.ncbi.nlm.nih.gov/sos5/sra-pub-zq-14/SRR005/190/SRR5190732.sralite.1
Python_bivittatus	SRR5190733	SRX2506490	SRP051827	PRJNA267231	SRS1930717	SAMN06238949	https://sra-downloadb.be-md.ncbi.nlm.nih.gov/sos5/sra-pub-zq-14/SRR005/190/SRR5190733.sralite.1
Python_bivittatus	SRR5190734	SRX2506491	SRP051827	PRJNA267231	SRS1930717	SAMN06238949	https://sra-downloadb.be-md.ncbi.nlm.nih.gov/sos5/sra-pub-zq-14/SRR005/190/SRR5190734.sralite.1
Python_bivittatus	SRR5190735	SRX2506492	SRP051827	PRJNA267231	SRS1930718	SAMN06238948	https://sra-downloadb.be-md.ncbi.nlm.nih.gov/sos5/sra-pub-zq-14/SRR005/190/SRR5190735.sralite.1
Python_bivittatus	SRR5434339	SRX2724374	SRP103526	PRJNA382362	SRS2113092	SAMN06704787	https://sra-downloadb.be-md.ncbi.nlm.nih.gov/sos5/sra-pub-zq-14/SRR005/434/SRR5434339.sralite.1
Python_bivittatus	SRR5434338	SRX2724373	SRP103526	PRJNA382362	SRS2113093	SAMN06704788	https://sra-downloadb.be-md.ncbi.nlm.nih.gov/sos5/sra-pub-zq-14/SRR005/434/SRR5434338.sralite.1
Python_bivittatus	SRR5434340	SRX2724375	SRP103526	PRJNA382362	SRS2113094	SAMN06704784	https://sra-downloadb.be-md.ncbi.nlm.nih.gov/sos5/sra-pub-zq-14/SRR005/434/SRR5434340.sralite.1
Python_bivittatus	SRR5434341	SRX2724376	SRP103526	PRJNA382362	SRS2113095	SAMN06704782	https://sra-downloadb.be-md.ncbi.nlm.nih.gov/sos5/sra-pub-zq-14/SRR005/434/SRR5434341.sralite.1
Python_bivittatus	SRR5434342	SRX2724377	SRP103526	PRJNA382362	SRS2113096	SAMN06704781	https://sra-downloadb.be-md.ncbi.nlm.nih.gov/sos5/sra-pub-zq-14/SRR005/434/SRR5434342.sralite.1
Python_bivittatus	SRR5434343	SRX2724378	SRP103526	PRJNA382362	SRS2113097	SAMN06704780	https://sra-downloadb.be-md.ncbi.nlm.nih.gov/sos5/sra-pub-zq-14/SRR005/434/SRR5434343.sralite.1
Python_bivittatus	SRR5434344	SRX2724379	SRP103526	PRJNA382362	SRS2113098	SAMN06704778	https://sra-downloadb.be-md.ncbi.nlm.nih.gov/sos5/sra-pub-zq-14/SRR005/434/SRR5434344.sralite.1
Python_bivittatus	SRR5434345	SRX2724380	SRP103526	PRJNA382362	SRS2113099	SAMN06704747	https://sra-downloadb.be-md.ncbi.nlm.nih.gov/sos5/sra-pub-zq-14/SRR005/434/SRR5434345.sralite.1
Python_bivittatus	SRR6351164	SRX3447894	SRP103526	PRJNA382362	SRS2737845	SAMN08137147	https://sra-downloadb.be-md.ncbi.nlm.nih.gov/sos5/sra-pub-zq-14/SRR006/351/SRR6351164.sralite.1
Python_bivittatus	SRR6351163	SRX3447895	SRP103526	PRJNA382362	SRS2737846	SAMN08137146	https://sra-downloadb.be-md.ncbi.nlm.nih.gov/sos5/sra-pub-zq-14/SRR006/351/SRR6351163.sralite.1
Quercus_suber	SRR057582	SRX022025	SRP002613		SRS083081	SAMN00014893	https://sra-downloadb.be-md.ncbi.nlm.nih.gov/sos5/sra-pub-zq-11/SRR000/057/SRR057582/SRR057582.lite.1
Quercus_suber	SRR057583	SRX022024	SRP002613		SRS083080	SAMN00014892	https://sra-downloadb.be-md.ncbi.nlm.nih.gov/sos5/sra-pub-zq-11/SRR000/057/SRR057583/SRR057583.lite.1
Quercus_suber	SRR5986737	SRX3142621	SRP111728	PRJNA392919	SRS2349719	SAMN07312269	https://sra-downloadb.be-md.ncbi.nlm.nih.gov/sos5/sra-pub-zq-14/SRR005/986/SRR5986737.sralite.1
Quercus_suber	SRR5986738	SRX3142620	SRP111728	PRJNA392919	SRS2349719	SAMN07312269	https://sra-downloadb.be-md.ncbi.nlm.nih.gov/sos5/sra-pub-zq-14/SRR005/986/SRR5986738.sralite.1
Quercus_suber	SRR5986739	SRX3142619	SRP111728	PRJNA392919	SRS2349719	SAMN07312269	https://sra-downloadb.be-md.ncbi.nlm.nih.gov/sos5/sra-pub-zq-14/SRR005/986/SRR5986739.sralite.1
Quercus_suber	SRR5986740	SRX3142618	SRP111728	PRJNA392919	SRS2349719	SAMN07312269	https://sra-downloadb.be-md.ncbi.nlm.nih.gov/sos5/sra-pub-zq-14/SRR005/986/SRR5986740.sralite.1
Quercus_suber	SRR5986741	SRX3142617	SRP111728	PRJNA392919	SRS2349719	SAMN07312269	https://sra-downloadb.be-md.ncbi.nlm.nih.gov/sos5/sra-pub-zq-14/SRR005/986/SRR5986741.sralite.1
Quercus_suber	SRR10335950	SRX7046084	SRP226716	PRJNA577816	SRS5564252	SAMN13039337	https://sra-downloadb.be-md.ncbi.nlm.nih.gov/sos5/sra-pub-zq-16/SRR010/10335/SRR10335950/SRR10335950.lite.1
Quercus_suber	SRR10335947	SRX7046086	SRP226716	PRJNA577816	SRS5564254	SAMN13039339	https://sra-pub-run-odp.s3.amazonaws.com/sra/SRR10335947/SRR10335947
Quercus_suber	SRR10335946	SRX7046087	SRP226716	PRJNA577816	SRS5564255	SAMN13039340	https://sra-downloadb.be-md.ncbi.nlm.nih.gov/sos5/sra-pub-zq-11/SRR010/10335/SRR10335946/SRR10335946.lite.1
Quercus_suber	SRR10335949	SRX7046088	SRP226716	PRJNA577816	SRS5564256	SAMN13039341	https://sra-pub-run-odp.s3.amazonaws.com/sra/SRR10335949/SRR10335949
Quercus_suber	SRR10335945	SRX7046089	SRP226716	PRJNA577816	SRS5564257	SAMN13039342	https://sra-downloadb.be-md.ncbi.nlm.nih.gov/sos5/sra-pub-zq-16/SRR010/10335/SRR10335945/SRR10335945.lite.1
Quercus_suber	SRR10335948	SRX7046085	SRP226716	PRJNA577816	SRS5564253	SAMN13039338	https://sra-downloadb.be-md.ncbi.nlm.nih.gov/sos5/sra-pub-zq-16/SRR010/10335/SRR10335948/SRR10335948.lite.1
Quercus_suber	ERR3473078	ERX3494734	ERP116705	PRJEB33874	ERS3644396	SAMEA5855876	https://sra-pub-run-odp.s3.amazonaws.com/sra/ERR3473078/ERR3473078
Quercus_suber	ERR3473079	ERX3494735	ERP116705	PRJEB33874	ERS3644397	SAMEA5855877	https://sra-pub-run-odp.s3.amazonaws.com/sra/ERR3473079/ERR3473079
Quercus_suber	ERR3473080	ERX3494736	ERP116705	PRJEB33874	ERS3644398	SAMEA5855878	https://sra-pub-run-odp.s3.amazonaws.com/sra/ERR3473080/ERR3473080
Quercus_suber	ERR3473081	ERX3494737	ERP116705	PRJEB33874	ERS3644399	SAMEA5855879	https://sra-pub-run-odp.s3.amazonaws.com/sra/ERR3473081/ERR3473081
Quercus_suber	ERR3473082	ERX3494738	ERP116705	PRJEB33874	ERS3644400	SAMEA5855880	https://sra-pub-run-odp.s3.amazonaws.com/sra/ERR3473082/ERR3473082
Quercus_suber	ERR3473083	ERX3494739	ERP116705	PRJEB33874	ERS3644401	SAMEA5855881	https://sra-pub-run-odp.s3.amazonaws.com/sra/ERR3473083/ERR3473083
Quercus_suber	ERR3473084	ERX3494740	ERP116705	PRJEB33874	ERS3644402	SAMEA5855882	https://sra-pub-run-odp.s3.amazonaws.com/sra/ERR3473084/ERR3473084
Quercus_suber	ERR3473085	ERX3494741	ERP116705	PRJEB33874	ERS3644403	SAMEA5855883	https://sra-pub-run-odp.s3.amazonaws.com/sra/ERR3473085/ERR3473085
Quercus_suber	ERR3473086	ERX3494742	ERP116705	PRJEB33874	ERS3644404	SAMEA5855884	https://sra-pub-run-odp.s3.amazonaws.com/sra/ERR3473086/ERR3473086
Quercus_suber	SRR1009172	SRX363291	SRP030001	PRJNA218509	SRS489988	SAMN02351107	https://sra-downloadb.be-md.ncbi.nlm.nih.gov/sos5/sra-pub-zq-11/SRR001/1009/SRR1009172/SRR1009172.lite.1
Quercus_suber	SRR1812377	SRX884911	SRP055382	PRJNA275997	SRS851885	SAMN03360444	https://sra-downloadb.be-md.ncbi.nlm.nih.gov/sos5/sra-pub-zq-11/SRR001/1812/SRR1812377/SRR1812377.lite.1
Quercus_suber	SRR1812376	SRX884909	SRP055382	PRJNA275997	SRS851883	SAMN03360498	https://sra-downloadb.be-md.ncbi.nlm.nih.gov/sos5/sra-pub-zq-11/SRR001/1812/SRR1812376/SRR1812376.lite.1
Quercus_suber	SRR1812375	SRX884906	SRP055382	PRJNA275997	SRS851887	SAMN03360497	https://sra-downloadb.be-md.ncbi.nlm.nih.gov/sos5/sra-pub-zq-11/SRR001/1812/SRR1812375/SRR1812375.lite.1
Quercus_suber	SRR1609153	SRX724871	SRP044882	PRJNA256026	SRS716795	SAMN02935533	https://sra-downloadb.be-md.ncbi.nlm.nih.gov/sos5/sra-pub-zq-11/SRR001/1609/SRR1609153/SRR1609153.lite.1
Quercus_suber	SRR1009171	SRX352443	SRP030001	PRJNA218509	SRS481410	SAMN02351106	https://sra-downloadb.be-md.ncbi.nlm.nih.gov/sos5/sra-pub-zq-11/SRR001/1009/SRR1009171/SRR1009171.lite.1
Quercus_suber	SRR1609152	SRX661823	SRP044882	PRJNA256026	SRS666753	SAMN02935451	https://sra-downloadb.be-md.ncbi.nlm.nih.gov/sos5/sra-pub-zq-11/SRR001/1609/SRR1609152/SRR1609152.lite.1
Quercus_suber	SRR4417260	SRX2239661	SRP091420	PRJNA347903	SRS1739225	SAMN05898489	https://sra-downloadb.be-md.ncbi.nlm.nih.gov/sos5/sra-pub-zq-11/SRR004/417/SRR4417260.sralite.1
Quercus_suber	SRR4417261	SRX2239662	SRP091420	PRJNA347903	SRS1739226	SAMN05898490	https://sra-downloadb.be-md.ncbi.nlm.nih.gov/sos5/sra-pub-zq-14/SRR004/417/SRR4417261.sralite.1
Quercus_suber	SRR4417262	SRX2239663	SRP091420	PRJNA347903	SRS1739227	SAMN05898491	https://sra-downloadb.be-md.ncbi.nlm.nih.gov/sos5/sra-pub-zq-14/SRR004/417/SRR4417262.sralite.1
Quercus_suber	SRR4417263	SRX2239664	SRP091420	PRJNA347903	SRS1739228	SAMN05898492	https://sra-downloadb.be-md.ncbi.nlm.nih.gov/sos5/sra-pub-zq-11/SRR004/417/SRR4417263.sralite.1
Quercus_suber	SRR3383083	SRX1704780	SRP073299	PRJNA318475	SRS1396886	SAMN04854206	https://sra-downloadb.be-md.ncbi.nlm.nih.gov/sos5/sra-pub-zq-11/SRR003/3383/SRR3383083/SRR3383083.lite.1
Quercus_suber	ERR490201	ERX455655	ERP005652	PRJEB6178	ERS445600	SAMEA2482142	https://sra-downloadb.be-md.ncbi.nlm.nih.gov/sos5/sra-pub-zq-11/ERR000/490/ERR490201/ERR490201.lite.1
Quercus_suber	ERR490202	ERX455656	ERP005652	PRJEB6178	ERS445601	SAMEA2482143	https://sra-downloadb.be-md.ncbi.nlm.nih.gov/sos5/sra-pub-zq-11/ERR000/490/ERR490202/ERR490202.lite.1
Quercus_suber	ERR490203	ERX455657	ERP005652	PRJEB6178	ERS445602	SAMEA2482144	https://sra-downloadb.be-md.ncbi.nlm.nih.gov/sos5/sra-pub-zq-11/ERR000/490/ERR490203/ERR490203.lite.1
Quercus_suber	ERR490204	ERX455658	ERP005652	PRJEB6178	ERS445603	SAMEA2482145	https://sra-downloadb.be-md.ncbi.nlm.nih.gov/sos5/sra-pub-zq-11/ERR000/490/ERR490204/ERR490204.lite.1
Quercus_suber	ERR490205	ERX455659	ERP005652	PRJEB6178	ERS445604	SAMEA2482146	https://sra-downloadb.be-md.ncbi.nlm.nih.gov/sos5/sra-pub-zq-11/ERR000/490/ERR490205/ERR490205.lite.1
Quercus_suber	ERR490206	ERX455660	ERP005652	PRJEB6178	ERS445605	SAMEA2482147	https://sra-downloadb.be-md.ncbi.nlm.nih.gov/sos5/sra-pub-zq-11/ERR000/490/ERR490206/ERR490206.lite.1
Quercus_suber	ERR490207	ERX455661	ERP005652	PRJEB6178	ERS445606	SAMEA2482148	https://sra-downloadb.be-md.ncbi.nlm.nih.gov/sos5/sra-pub-zq-11/ERR000/490/ERR490207/ERR490207.lite.1
Quercus_suber	SRR3119872	SRX1544956	SRP068876	PRJNA247975	SRS1262104	SAMN04440762	https://sra-downloadb.be-md.ncbi.nlm.nih.gov/sos5/sra-pub-zq-11/SRR003/3119/SRR3119872/SRR3119872.lite.1
Quercus_suber	SRR3119876	SRX1544956	SRP068876	PRJNA247975	SRS1262104	SAMN04440762	https://sra-downloadb.be-md.ncbi.nlm.nih.gov/sos5/sra-pub-zq-11/SRR003/3119/SRR3119876/SRR3119876.lite.1
Quercus_suber	SRR988109	SRX360318	SRP029926	PRJNA218877	SRS487522	SAMN02355983	https://sra-pub-run-odp.s3.amazonaws.com/sra/SRR988109/SRR988109
Quercus_suber	SRR988108	SRX350447	SRP029926	PRJNA218877	SRS480225	SAMN02355982	https://sra-pub-run-odp.s3.amazonaws.com/sra/SRR988108/SRR988108
Ramazzottius_varieornatus	SRR13696355	SRX10085608	SRP306097	PRJNA701555	SRS8243486	SAMN17885624	https://sra-pub-run-odp.s3.amazonaws.com/sra/SRR13696355/SRR13696355
Ramazzottius_varieornatus	SRR13696356	SRX10085609	SRP306097	PRJNA701555	SRS8243487	SAMN17885623	https://sra-pub-run-odp.s3.amazonaws.com/sra/SRR13696356/SRR13696356
Ramazzottius_varieornatus	SRR13696357	SRX10085610	SRP306097	PRJNA701555	SRS8243488	SAMN17885638	https://sra-pub-run-odp.s3.amazonaws.com/sra/SRR13696357/SRR13696357
Ramazzottius_varieornatus	SRR13696358	SRX10085611	SRP306097	PRJNA701555	SRS8243489	SAMN17885637	https://sra-pub-run-odp.s3.amazonaws.com/sra/SRR13696358/SRR13696358
Ramazzottius_varieornatus	SRR13696359	SRX10085612	SRP306097	PRJNA701555	SRS8243490	SAMN17885636	https://sra-pub-run-odp.s3.amazonaws.com/sra/SRR13696359/SRR13696359
Ramazzottius_varieornatus	SRR13696360	SRX10085613	SRP306097	PRJNA701555	SRS8243491	SAMN17885635	https://sra-pub-run-odp.s3.amazonaws.com/sra/SRR13696360/SRR13696360
Ramazzottius_varieornatus	SRR13696361	SRX10085614	SRP306097	PRJNA701555	SRS8243492	SAMN17885634	https://sra-pub-run-odp.s3.amazonaws.com/sra/SRR13696361/SRR13696361
Ramazzottius_varieornatus	SRR13696362	SRX10085615	SRP306097	PRJNA701555	SRS8243493	SAMN17885633	https://sra-pub-run-odp.s3.amazonaws.com/sra/SRR13696362/SRR13696362
Ramazzottius_varieornatus	SRR13696363	SRX10085616	SRP306097	PRJNA701555	SRS8243494	SAMN17885632	https://sra-pub-run-odp.s3.amazonaws.com/sra/SRR13696363/SRR13696363
Ramazzottius_varieornatus	SRR13696364	SRX10085617	SRP306097	PRJNA701555	SRS8243495	SAMN17885631	https://sra-pub-run-odp.s3.amazonaws.com/sra/SRR13696364/SRR13696364
Ramazzottius_varieornatus	SRR13696365	SRX10085618	SRP306097	PRJNA701555	SRS8243496	SAMN17885630	https://sra-pub-run-odp.s3.amazonaws.com/sra/SRR13696365/SRR13696365
Ramazzottius_varieornatus	SRR13696366	SRX10085619	SRP306097	PRJNA701555	SRS8243497	SAMN17885629	https://sra-pub-run-odp.s3.amazonaws.com/sra/SRR13696366/SRR13696366
Ramazzottius_varieornatus	SRR13696367	SRX10085620	SRP306097	PRJNA701555	SRS8243498	SAMN17885628	https://sra-pub-run-odp.s3.amazonaws.com/sra/SRR13696367/SRR13696367
Ramazzottius_varieornatus	SRR13696368	SRX10085621	SRP306097	PRJNA701555	SRS8243499	SAMN17885627	https://sra-pub-run-odp.s3.amazonaws.com/sra/SRR13696368/SRR13696368
Ramazzottius_varieornatus	SRR13696369	SRX10085622	SRP306097	PRJNA701555	SRS8243500	SAMN17885626	https://sra-pub-run-odp.s3.amazonaws.com/sra/SRR13696369/SRR13696369
Ramazzottius_varieornatus	SRR13696370	SRX10085623	SRP306097	PRJNA701555	SRS8243501	SAMN17885656	https://sra-pub-run-odp.s3.amazonaws.com/sra/SRR13696370/SRR13696370
Ramazzottius_varieornatus	SRR13696371	SRX10085624	SRP306097	PRJNA701555	SRS8243503	SAMN17885655	https://sra-pub-run-odp.s3.amazonaws.com/sra/SRR13696371/SRR13696371
Ramazzottius_varieornatus	SRR13696372	SRX10085625	SRP306097	PRJNA701555	SRS8243502	SAMN17885654	https://sra-pub-run-odp.s3.amazonaws.com/sra/SRR13696372/SRR13696372
Ramazzottius_varieornatus	SRR13696373	SRX10085626	SRP306097	PRJNA701555	SRS8243504	SAMN17885653	https://sra-pub-run-odp.s3.amazonaws.com/sra/SRR13696373/SRR13696373
Ramazzottius_varieornatus	SRR13696374	SRX10085627	SRP306097	PRJNA701555	SRS8243505	SAMN17885652	https://sra-pub-run-odp.s3.amazonaws.com/sra/SRR13696374/SRR13696374
Ramazzottius_varieornatus	SRR13696375	SRX10085628	SRP306097	PRJNA701555	SRS8243506	SAMN17885651	https://sra-pub-run-odp.s3.amazonaws.com/sra/SRR13696375/SRR13696375
Ramazzottius_varieornatus	SRR13696376	SRX10085629	SRP306097	PRJNA701555	SRS8243508	SAMN17885650	https://sra-pub-run-odp.s3.amazonaws.com/sra/SRR13696376/SRR13696376
Ramazzottius_varieornatus	SRR13696377	SRX10085630	SRP306097	PRJNA701555	SRS8243507	SAMN17885649	https://sra-pub-run-odp.s3.amazonaws.com/sra/SRR13696377/SRR13696377
Rana_temporaria	SRR7263275	SRX4167425	SRP149620	PRJNA474233	SRS3379489	SAMN09364188	https://sra-downloadb.be-md.ncbi.nlm.nih.gov/sos5/sra-pub-zq-16/SRR007/263/SRR7263275.sralite.1
Rana_temporaria	SRR7263276	SRX4167424	SRP149620	PRJNA474233	SRS3379488	SAMN09364189	https://sra-downloadb.be-md.ncbi.nlm.nih.gov/sos3/sra-pub-zq-22/SRR007/263/SRR7263276.sralite.1
Rana_temporaria	SRR7263277	SRX4167423	SRP149620	PRJNA474233	SRS3379487	SAMN09364190	https://sra-downloadb.be-md.ncbi.nlm.nih.gov/sos5/sra-pub-zq-16/SRR007/263/SRR7263277.sralite.1
Rana_temporaria	SRR7263278	SRX4167422	SRP149620	PRJNA474233	SRS3379486	SAMN09364191	https://sra-downloadb.be-md.ncbi.nlm.nih.gov/sos5/sra-pub-zq-14/SRR007/263/SRR7263278.sralite.1
Rana_temporaria	SRR7263271	SRX4167429	SRP149620	PRJNA474233	SRS3379492	SAMN09364192	https://sra-downloadb.be-md.ncbi.nlm.nih.gov/sos5/sra-pub-zq-16/SRR007/263/SRR7263271.sralite.1
Rana_temporaria	SRR7263272	SRX4167428	SRP149620	PRJNA474233	SRS3379493	SAMN09364193	https://sra-downloadb.be-md.ncbi.nlm.nih.gov/sos5/sra-pub-zq-16/SRR007/263/SRR7263272.sralite.1
Rana_temporaria	SRR7263273	SRX4167427	SRP149620	PRJNA474233	SRS3379491	SAMN09364194	https://sra-downloadb.be-md.ncbi.nlm.nih.gov/sos3/sra-pub-zq-22/SRR007/263/SRR7263273.sralite.1
Rana_temporaria	SRR7263274	SRX4167426	SRP149620	PRJNA474233	SRS3379490	SAMN09364195	https://sra-downloadb.be-md.ncbi.nlm.nih.gov/sos3/sra-pub-zq-22/SRR007/263/SRR7263274.sralite.1
Rana_temporaria	SRR7263279	SRX4167421	SRP149620	PRJNA474233	SRS3379485	SAMN09364196	https://sra-downloadb.be-md.ncbi.nlm.nih.gov/sos5/sra-pub-zq-16/SRR007/263/SRR7263279.sralite.1
Rana_temporaria	SRR7263280	SRX4167420	SRP149620	PRJNA474233	SRS3379484	SAMN09364197	https://sra-downloadb.be-md.ncbi.nlm.nih.gov/sos5/sra-pub-zq-16/SRR007/263/SRR7263280.sralite.1
Rana_temporaria	SRR7263263	SRX4167437	SRP149620	PRJNA474233	SRS3379500	SAMN09364198	https://sra-downloadb.be-md.ncbi.nlm.nih.gov/sos3/sra-pub-zq-22/SRR007/263/SRR7263263.sralite.1
Rana_temporaria	SRR8149016	SRX4969672	SRP167736	PRJNA503663	SRS4008446	SAMN10368913	https://sra-downloadb.be-md.ncbi.nlm.nih.gov/sos5/sra-pub-zq-16/SRR008/149/SRR8149016.sralite.1
Rana_temporaria	SRR7263262	SRX4167438	SRP149620	PRJNA474233	SRS3379501	SAMN09364199	https://sra-downloadb.be-md.ncbi.nlm.nih.gov/sos5/sra-pub-zq-14/SRR007/263/SRR7263262.sralite.1
Rana_temporaria	SRR7263265	SRX4167435	SRP149620	PRJNA474233	SRS3379498	SAMN09364200	https://sra-downloadb.be-md.ncbi.nlm.nih.gov/sos5/sra-pub-zq-16/SRR007/263/SRR7263265.sralite.1
Rana_temporaria	SRR8149036	SRX4969652	SRP167736	PRJNA503663	SRS4008426	SAMN10368928	https://sra-downloadb.be-md.ncbi.nlm.nih.gov/sos5/sra-pub-zq-16/SRR008/149/SRR8149036.sralite.1
Rana_temporaria	SRR7263264	SRX4167436	SRP149620	PRJNA474233	SRS3379499	SAMN09364201	https://sra-downloadb.be-md.ncbi.nlm.nih.gov/sos3/sra-pub-zq-22/SRR007/263/SRR7263264.sralite.1
Rana_temporaria	SRR7263267	SRX4167433	SRP149620	PRJNA474233	SRS3379502	SAMN09364202	https://sra-downloadb.be-md.ncbi.nlm.nih.gov/sos5/sra-pub-zq-14/SRR007/263/SRR7263267.sralite.1
Rana_temporaria	SRR7263266	SRX4167434	SRP149620	PRJNA474233	SRS3379497	SAMN09364203	https://sra-downloadb.be-md.ncbi.nlm.nih.gov/sos5/sra-pub-zq-14/SRR007/263/SRR7263266.sralite.1
Rana_temporaria	SRR8149022	SRX4969666	SRP167736	PRJNA503663	SRS4008440	SAMN10368915	https://sra-downloadb.be-md.ncbi.nlm.nih.gov/sos5/sra-pub-zq-14/SRR008/149/SRR8149022.sralite.1
Rana_temporaria	SRR7263269	SRX4167431	SRP149620	PRJNA474233	SRS3379495	SAMN09364204	https://sra-downloadb.be-md.ncbi.nlm.nih.gov/sos3/sra-pub-zq-22/SRR007/263/SRR7263269.sralite.1
Rana_temporaria	SRR7263268	SRX4167432	SRP149620	PRJNA474233	SRS3379496	SAMN09364205	https://sra-downloadb.be-md.ncbi.nlm.nih.gov/sos3/sra-pub-zq-22/SRR007/263/SRR7263268.sralite.1
Rana_temporaria	SRR7263270	SRX4167430	SRP149620	PRJNA474233	SRS3379494	SAMN09364206	https://sra-downloadb.be-md.ncbi.nlm.nih.gov/sos3/sra-pub-zq-22/SRR007/263/SRR7263270.sralite.1
Rana_temporaria	SRR8149027	SRX4969661	SRP167736	PRJNA503663	SRS4008435	SAMN10368929	https://sra-downloadb.be-md.ncbi.nlm.nih.gov/sos3/sra-pub-zq-22/SRR008/149/SRR8149027.sralite.1
Rana_temporaria	SRR8149013	SRX4969675	SRP167736	PRJNA503663	SRS4008449	SAMN10368920	https://sra-downloadb.be-md.ncbi.nlm.nih.gov/sos3/sra-pub-zq-22/SRR008/149/SRR8149013.sralite.1
Rana_temporaria	SRR8149049	SRX4969639	SRP167736	PRJNA503663	SRS4008414	SAMN10368935	https://sra-downloadb.be-md.ncbi.nlm.nih.gov/sos5/sra-pub-zq-16/SRR008/149/SRR8149049.sralite.1
Rana_temporaria	SRR8149033	SRX4969655	SRP167736	PRJNA503663	SRS4008429	SAMN10368921	https://sra-downloadb.be-md.ncbi.nlm.nih.gov/sos5/sra-pub-zq-14/SRR008/149/SRR8149033.sralite.1
Rana_temporaria	SRR8149048	SRX4969640	SRP167736	PRJNA503663	SRS4008415	SAMN10368936	https://sra-downloadb.be-md.ncbi.nlm.nih.gov/sos3/sra-pub-zq-22/SRR008/149/SRR8149048.sralite.1
Rana_temporaria	SRR8149034	SRX4969654	SRP167736	PRJNA503663	SRS4008428	SAMN10368922	https://sra-downloadb.be-md.ncbi.nlm.nih.gov/sos5/sra-pub-zq-16/SRR008/149/SRR8149034.sralite.1
Rana_temporaria	SRR8149028	SRX4969660	SRP167736	PRJNA503663	SRS4008434	SAMN10368930	https://sra-downloadb.be-md.ncbi.nlm.nih.gov/sos5/sra-pub-zq-16/SRR008/149/SRR8149028.sralite.1
Rana_temporaria	SRR8149023	SRX4969665	SRP167736	PRJNA503663	SRS4008439	SAMN10368916	https://sra-downloadb.be-md.ncbi.nlm.nih.gov/sos3/sra-pub-zq-22/SRR008/149/SRR8149023.sralite.1
Rana_temporaria	SRR8149045	SRX4969643	SRP167736	PRJNA503663	SRS4008418	SAMN10368931	https://sra-downloadb.be-md.ncbi.nlm.nih.gov/sos3/sra-pub-zq-22/SRR008/149/SRR8149045.sralite.1
Rana_temporaria	SRR8149040	SRX4969648	SRP167736	PRJNA503663	SRS4008423	SAMN10368917	https://sra-downloadb.be-md.ncbi.nlm.nih.gov/sos5/sra-pub-zq-16/SRR008/149/SRR8149040.sralite.1
Rana_temporaria	SRR8149044	SRX4969644	SRP167736	PRJNA503663	SRS4008419	SAMN10368932	https://sra-downloadb.be-md.ncbi.nlm.nih.gov/sos5/sra-pub-zq-14/SRR008/149/SRR8149044.sralite.1
Rana_temporaria	SRR8149026	SRX4969662	SRP167736	PRJNA503663	SRS4008436	SAMN10368944	https://sra-downloadb.be-md.ncbi.nlm.nih.gov/sos3/sra-pub-zq-22/SRR008/149/SRR8149026.sralite.1
Rana_temporaria	SRR8149041	SRX4969647	SRP167736	PRJNA503663	SRS4008422	SAMN10368945	https://sra-downloadb.be-md.ncbi.nlm.nih.gov/sos5/sra-pub-zq-16/SRR008/149/SRR8149041.sralite.1
Rana_temporaria	SRR8149021	SRX4969667	SRP167736	PRJNA503663	SRS4008441	SAMN10368918	https://sra-downloadb.be-md.ncbi.nlm.nih.gov/sos5/sra-pub-zq-16/SRR008/149/SRR8149021.sralite.1
Rana_temporaria	SRR8149015	SRX4969673	SRP167736	PRJNA503663	SRS4008447	SAMN10368946	https://sra-downloadb.be-md.ncbi.nlm.nih.gov/sos3/sra-pub-zq-22/SRR008/149/SRR8149015.sralite.1
Rana_temporaria	SRR8149011	SRX4969677	SRP167736	PRJNA503663	SRS4008450	SAMN10368947	https://sra-downloadb.be-md.ncbi.nlm.nih.gov/sos5/sra-pub-zq-14/SRR008/149/SRR8149011.sralite.1
Rana_temporaria	SRR8149043	SRX4969645	SRP167736	PRJNA503663	SRS4008420	SAMN10368933	https://sra-downloadb.be-md.ncbi.nlm.nih.gov/sos5/sra-pub-zq-14/SRR008/149/SRR8149043.sralite.1
Rana_temporaria	SRR8149012	SRX4969676	SRP167736	PRJNA503663	SRS4008451	SAMN10368919	https://sra-downloadb.be-md.ncbi.nlm.nih.gov/sos5/sra-pub-zq-16/SRR008/149/SRR8149012.sralite.1
Rana_temporaria	SRR8149042	SRX4969646	SRP167736	PRJNA503663	SRS4008421	SAMN10368934	https://sra-downloadb.be-md.ncbi.nlm.nih.gov/sos3/sra-pub-zq-22/SRR008/149/SRR8149042.sralite.1
Rana_temporaria	SRR8149014	SRX4969674	SRP167736	PRJNA503663	SRS4008448	SAMN10368948	https://sra-downloadb.be-md.ncbi.nlm.nih.gov/sos5/sra-pub-zq-14/SRR008/149/SRR8149014.sralite.1
Rana_temporaria	SRR8149029	SRX4969659	SRP167736	PRJNA503663	SRS4008433	SAMN10368949	https://sra-downloadb.be-md.ncbi.nlm.nih.gov/sos5/sra-pub-zq-14/SRR008/149/SRR8149029.sralite.1
Rana_temporaria	SRR8149031	SRX4969657	SRP167736	PRJNA503663	SRS4008431	SAMN10368923	https://sra-downloadb.be-md.ncbi.nlm.nih.gov/sos5/sra-pub-zq-16/SRR008/149/SRR8149031.sralite.1
Rana_temporaria	SRR8149030	SRX4969658	SRP167736	PRJNA503663	SRS4008432	SAMN10368950	https://sra-downloadb.be-md.ncbi.nlm.nih.gov/sos3/sra-pub-zq-22/SRR008/149/SRR8149030.sralite.1
Rana_temporaria	SRR8149039	SRX4969649	SRP167736	PRJNA503663	SRS4008424	SAMN10368951	https://sra-downloadb.be-md.ncbi.nlm.nih.gov/sos5/sra-pub-zq-16/SRR008/149/SRR8149039.sralite.1
Rana_temporaria	SRR8149047	SRX4969641	SRP167736	PRJNA503663	SRS4008416	SAMN10368937	https://sra-downloadb.be-md.ncbi.nlm.nih.gov/sos3/sra-pub-zq-22/SRR008/149/SRR8149047.sralite.1
Rana_temporaria	SRR8149046	SRX4969642	SRP167736	PRJNA503663	SRS4008417	SAMN10368938	https://sra-downloadb.be-md.ncbi.nlm.nih.gov/sos5/sra-pub-zq-16/SRR008/149/SRR8149046.sralite.1
Rana_temporaria	SRR8149032	SRX4969656	SRP167736	PRJNA503663	SRS4008430	SAMN10368924	https://sra-downloadb.be-md.ncbi.nlm.nih.gov/sos3/sra-pub-zq-22/SRR008/149/SRR8149032.sralite.1
Rana_temporaria	SRR8149051	SRX4969637	SRP167736	PRJNA503663	SRS4008413	SAMN10368939	https://sra-downloadb.be-md.ncbi.nlm.nih.gov/sos5/sra-pub-zq-16/SRR008/149/SRR8149051.sralite.1
Rattus_norvegicus	ERR2592659	ERX2608935	ERP108920	PRJEB26889	ERS2501064	SAMEA4680868	https://sra-pub-run-odp.s3.amazonaws.com/sra/ERR2592659/ERR2592659
Rattus_norvegicus	ERR2592660	ERX2608936	ERP108920	PRJEB26889	ERS2501065	SAMEA4680869	https://sra-downloadb.be-md.ncbi.nlm.nih.gov/sos4/sra-pub-zq-1/ERR002/2592/ERR2592660/ERR2592660.lite.2
Rattus_norvegicus	ERR2592661	ERX2608937	ERP108920	PRJEB26889	ERS2501066	SAMEA4680870	https://sra-pub-run-odp.s3.amazonaws.com/sra/ERR2592661/ERR2592661
Rattus_norvegicus	ERR2592662	ERX2608938	ERP108920	PRJEB26889	ERS2501067	SAMEA4680871	https://sra-pub-run-odp.s3.amazonaws.com/sra/ERR2592662/ERR2592662
Rattus_norvegicus	ERR2592663	ERX2608939	ERP108920	PRJEB26889	ERS2501068	SAMEA4680872	https://sra-pub-run-odp.s3.amazonaws.com/sra/ERR2592663/ERR2592663
Rattus_norvegicus	ERR2592664	ERX2608940	ERP108920	PRJEB26889	ERS2501069	SAMEA4680873	https://sra-pub-run-odp.s3.amazonaws.com/sra/ERR2592664/ERR2592664
Rattus_norvegicus	ERR2592665	ERX2608941	ERP108920	PRJEB26889	ERS2501070	SAMEA4680874	https://sra-downloadb.be-md.ncbi.nlm.nih.gov/sos4/sra-pub-zq-1/ERR002/2592/ERR2592665/ERR2592665.lite.2
Rattus_norvegicus	ERR2592666	ERX2608942	ERP108920	PRJEB26889	ERS2501071	SAMEA4680875	https://sra-downloadb.be-md.ncbi.nlm.nih.gov/sos4/sra-pub-zq-1/ERR002/2592/ERR2592666/ERR2592666.lite.2
Rattus_norvegicus	ERR2592667	ERX2608943	ERP108920	PRJEB26889	ERS2501072	SAMEA4680876	https://sra-downloadb.be-md.ncbi.nlm.nih.gov/sos4/sra-pub-zq-1/ERR002/2592/ERR2592667/ERR2592667.lite.2
Rattus_norvegicus	ERR2592668	ERX2608944	ERP108920	PRJEB26889	ERS2501073	SAMEA4680877	https://sra-pub-run-odp.s3.amazonaws.com/sra/ERR2592668/ERR2592668
Rattus_norvegicus	ERR2592669	ERX2608945	ERP108920	PRJEB26889	ERS2501074	SAMEA4680878	https://sra-downloadb.be-md.ncbi.nlm.nih.gov/sos4/sra-pub-zq-1/ERR002/2592/ERR2592669/ERR2592669.lite.2
Rattus_norvegicus	ERR2592670	ERX2608946	ERP108920	PRJEB26889	ERS2501075	SAMEA4680879	https://sra-downloadb.be-md.ncbi.nlm.nih.gov/sos5/sra-pub-zq-16/ERR002/592/ERR2592670.sralite.1
Rattus_norvegicus	ERR2592671	ERX2608947	ERP108920	PRJEB26889	ERS2501076	SAMEA4680880	https://sra-downloadb.be-md.ncbi.nlm.nih.gov/sos5/sra-pub-zq-16/ERR002/592/ERR2592671.sralite.1
Rattus_norvegicus	ERR2592672	ERX2608948	ERP108920	PRJEB26889	ERS2501077	SAMEA4680881	https://sra-downloadb.be-md.ncbi.nlm.nih.gov/sos5/sra-pub-zq-16/ERR002/592/ERR2592672.sralite.1
Rattus_norvegicus	ERR2592673	ERX2608949	ERP108920	PRJEB26889	ERS2501078	SAMEA4680882	https://sra-downloadb.be-md.ncbi.nlm.nih.gov/sos5/sra-pub-zq-16/ERR002/592/ERR2592673.sralite.1
Rattus_norvegicus	ERR2592674	ERX2608950	ERP108920	PRJEB26889	ERS2501079	SAMEA4680883	https://sra-downloadb.be-md.ncbi.nlm.nih.gov/sos5/sra-pub-zq-16/ERR002/592/ERR2592674.sralite.1
Rattus_norvegicus	ERR2592675	ERX2608951	ERP108920	PRJEB26889	ERS2501080	SAMEA4680884	https://sra-downloadb.be-md.ncbi.nlm.nih.gov/sos5/sra-pub-zq-16/ERR002/592/ERR2592675.sralite.1
Rattus_norvegicus	ERR2592676	ERX2608952	ERP108920	PRJEB26889	ERS2501081	SAMEA4680885	https://sra-downloadb.be-md.ncbi.nlm.nih.gov/sos4/sra-pub-zq-1/ERR002/2592/ERR2592676/ERR2592676.lite.2
Rattus_norvegicus	ERR2592677	ERX2608953	ERP108920	PRJEB26889	ERS2501082	SAMEA4680886	https://sra-pub-run-odp.s3.amazonaws.com/sra/ERR2592677/ERR2592677
Rattus_norvegicus	ERR2592678	ERX2608954	ERP108920	PRJEB26889	ERS2501083	SAMEA4680887	https://sra-downloadb.be-md.ncbi.nlm.nih.gov/sos4/sra-pub-zq-1/ERR002/2592/ERR2592678/ERR2592678.lite.2
Rattus_norvegicus	ERR2592679	ERX2608955	ERP108920	PRJEB26889	ERS2501084	SAMEA4680888	https://sra-pub-run-odp.s3.amazonaws.com/sra/ERR2592679/ERR2592679
Rattus_norvegicus	ERR2592680	ERX2608956	ERP108920	PRJEB26889	ERS2501085	SAMEA4680889	https://sra-pub-run-odp.s3.amazonaws.com/sra/ERR2592680/ERR2592680
Rattus_norvegicus	ERR2592681	ERX2608957	ERP108920	PRJEB26889	ERS2501086	SAMEA4680890	https://sra-downloadb.be-md.ncbi.nlm.nih.gov/sos5/sra-pub-zq-16/ERR002/592/ERR2592681.sralite.1
Rattus_norvegicus	ERR2592682	ERX2608958	ERP108920	PRJEB26889	ERS2501087	SAMEA4680891	https://sra-pub-run-odp.s3.amazonaws.com/sra/ERR2592682/ERR2592682
Rattus_norvegicus	ERR2592683	ERX2608959	ERP108920	PRJEB26889	ERS2501088	SAMEA4680892	https://sra-downloadb.be-md.ncbi.nlm.nih.gov/sos4/sra-pub-zq-1/ERR002/2592/ERR2592683/ERR2592683.lite.2
Rattus_norvegicus	ERR2592684	ERX2608960	ERP108920	PRJEB26889	ERS2501089	SAMEA4680893	https://sra-downloadb.be-md.ncbi.nlm.nih.gov/sos5/sra-pub-zq-16/ERR002/592/ERR2592684.sralite.1
Rattus_norvegicus	ERR2592685	ERX2608961	ERP108920	PRJEB26889	ERS2501090	SAMEA4680894	https://sra-downloadb.be-md.ncbi.nlm.nih.gov/sos5/sra-pub-zq-16/ERR002/592/ERR2592685.sralite.1
Rattus_norvegicus	ERR2592686	ERX2608962	ERP108920	PRJEB26889	ERS2501091	SAMEA4680895	https://sra-pub-run-odp.s3.amazonaws.com/sra/ERR2592686/ERR2592686
Rattus_norvegicus	ERR2592687	ERX2608963	ERP108920	PRJEB26889	ERS2501092	SAMEA4680896	https://sra-pub-run-odp.s3.amazonaws.com/sra/ERR2592687/ERR2592687
Rattus_norvegicus	ERR2592688	ERX2608964	ERP108920	PRJEB26889	ERS2501093	SAMEA4680897	https://sra-downloadb.be-md.ncbi.nlm.nih.gov/sos4/sra-pub-zq-1/ERR002/2592/ERR2592688/ERR2592688.lite.2
Rattus_norvegicus	ERR2592689	ERX2608965	ERP108920	PRJEB26889	ERS2501094	SAMEA4680898	https://sra-pub-run-odp.s3.amazonaws.com/sra/ERR2592689/ERR2592689
Rattus_norvegicus	ERR2592690	ERX2608966	ERP108920	PRJEB26889	ERS2501095	SAMEA4680899	https://sra-downloadb.be-md.ncbi.nlm.nih.gov/sos4/sra-pub-zq-1/ERR002/2592/ERR2592690/ERR2592690.lite.2
Rattus_norvegicus	ERR2592691	ERX2608967	ERP108920	PRJEB26889	ERS2501096	SAMEA4680900	https://sra-downloadb.be-md.ncbi.nlm.nih.gov/sos5/sra-pub-zq-16/ERR002/592/ERR2592691.sralite.1
Rattus_norvegicus	ERR2592692	ERX2608968	ERP108920	PRJEB26889	ERS2501097	SAMEA4680901	https://sra-downloadb.be-md.ncbi.nlm.nih.gov/sos5/sra-pub-zq-16/ERR002/592/ERR2592692.sralite.1
Rattus_norvegicus	ERR2592693	ERX2608969	ERP108920	PRJEB26889	ERS2501098	SAMEA4680902	https://sra-pub-run-odp.s3.amazonaws.com/sra/ERR2592693/ERR2592693
Rattus_norvegicus	ERR2592694	ERX2608970	ERP108920	PRJEB26889	ERS2501099	SAMEA4680903	https://sra-pub-run-odp.s3.amazonaws.com/sra/ERR2592694/ERR2592694
Rattus_norvegicus	ERR2592695	ERX2608971	ERP108920	PRJEB26889	ERS2501100	SAMEA4680904	https://sra-pub-run-odp.s3.amazonaws.com/sra/ERR2592695/ERR2592695
Rattus_norvegicus	ERR2592696	ERX2608972	ERP108920	PRJEB26889	ERS2501101	SAMEA4680905	https://sra-pub-run-odp.s3.amazonaws.com/sra/ERR2592696/ERR2592696
Rattus_norvegicus	ERR2592697	ERX2608973	ERP108920	PRJEB26889	ERS2501102	SAMEA4680906	https://sra-downloadb.be-md.ncbi.nlm.nih.gov/sos4/sra-pub-zq-1/ERR002/2592/ERR2592697/ERR2592697.lite.2
Rattus_norvegicus	ERR2592698	ERX2608974	ERP108920	PRJEB26889	ERS2501103	SAMEA4680907	https://sra-downloadb.be-md.ncbi.nlm.nih.gov/sos4/sra-pub-zq-1/ERR002/2592/ERR2592698/ERR2592698.lite.2
Rattus_norvegicus	ERR2592699	ERX2608975	ERP108920	PRJEB26889	ERS2501104	SAMEA4680908	https://sra-downloadb.be-md.ncbi.nlm.nih.gov/sos4/sra-pub-zq-1/ERR002/2592/ERR2592699/ERR2592699.lite.2
Rattus_norvegicus	ERR2592700	ERX2608976	ERP108920	PRJEB26889	ERS2501105	SAMEA4680909	https://sra-pub-run-odp.s3.amazonaws.com/sra/ERR2592700/ERR2592700
Rattus_norvegicus	ERR2592701	ERX2608977	ERP108920	PRJEB26889	ERS2501106	SAMEA4680910	https://sra-pub-run-odp.s3.amazonaws.com/sra/ERR2592701/ERR2592701
Rattus_norvegicus	ERR2592702	ERX2608978	ERP108920	PRJEB26889	ERS2501107	SAMEA4680911	https://sra-pub-run-odp.s3.amazonaws.com/sra/ERR2592702/ERR2592702
Rattus_norvegicus	ERR2592703	ERX2608979	ERP108920	PRJEB26889	ERS2501108	SAMEA4680912	https://sra-pub-run-odp.s3.amazonaws.com/sra/ERR2592703/ERR2592703
Rattus_norvegicus	ERR2592704	ERX2608980	ERP108920	PRJEB26889	ERS2501109	SAMEA4680913	https://sra-pub-run-odp.s3.amazonaws.com/sra/ERR2592704/ERR2592704
Rattus_norvegicus	ERR2592705	ERX2608981	ERP108920	PRJEB26889	ERS2501110	SAMEA4680914	https://sra-pub-run-odp.s3.amazonaws.com/sra/ERR2592705/ERR2592705
Rattus_norvegicus	ERR2592706	ERX2608982	ERP108920	PRJEB26889	ERS2501111	SAMEA4680915	https://sra-downloadb.be-md.ncbi.nlm.nih.gov/sos4/sra-pub-zq-1/ERR002/2592/ERR2592706/ERR2592706.lite.2
Rattus_norvegicus	ERR2592599	ERX2608875	ERP108920	PRJEB26889	ERS2501004	SAMEA4680808	https://sra-pub-run-odp.s3.amazonaws.com/sra/ERR2592599/ERR2592599
Rattus_norvegicus	ERR2592600	ERX2608876	ERP108920	PRJEB26889	ERS2501005	SAMEA4680809	https://sra-downloadb.be-md.ncbi.nlm.nih.gov/sos5/sra-pub-zq-16/ERR002/592/ERR2592600.sralite.1
Rattus_norvegicus	ERR2592601	ERX2608877	ERP108920	PRJEB26889	ERS2501006	SAMEA4680810	https://sra-downloadb.be-md.ncbi.nlm.nih.gov/sos5/sra-pub-zq-14/ERR002/592/ERR2592601.sralite.1
Rattus_norvegicus	ERR2592602	ERX2608878	ERP108920	PRJEB26889	ERS2501007	SAMEA4680811	https://sra-pub-run-odp.s3.amazonaws.com/sra/ERR2592602/ERR2592602
Rattus_norvegicus	ERR2592603	ERX2608879	ERP108920	PRJEB26889	ERS2501008	SAMEA4680812	https://sra-downloadb.be-md.ncbi.nlm.nih.gov/sos5/sra-pub-zq-14/ERR002/592/ERR2592603.sralite.1
Rattus_norvegicus	ERR2592604	ERX2608880	ERP108920	PRJEB26889	ERS2501009	SAMEA4680813	https://sra-downloadb.be-md.ncbi.nlm.nih.gov/sos5/sra-pub-zq-16/ERR002/592/ERR2592604.sralite.1
Rattus_norvegicus	ERR2592605	ERX2608881	ERP108920	PRJEB26889	ERS2501010	SAMEA4680814	https://sra-pub-run-odp.s3.amazonaws.com/sra/ERR2592605/ERR2592605
Rattus_norvegicus	ERR2592606	ERX2608882	ERP108920	PRJEB26889	ERS2501011	SAMEA4680815	https://sra-downloadb.be-md.ncbi.nlm.nih.gov/sos5/sra-pub-zq-16/ERR002/592/ERR2592606.sralite.1
Rattus_norvegicus	ERR2592607	ERX2608883	ERP108920	PRJEB26889	ERS2501012	SAMEA4680816	https://sra-pub-run-odp.s3.amazonaws.com/sra/ERR2592607/ERR2592607
Rattus_norvegicus	ERR2592608	ERX2608884	ERP108920	PRJEB26889	ERS2501013	SAMEA4680817	https://sra-downloadb.be-md.ncbi.nlm.nih.gov/sos4/sra-pub-zq-1/ERR002/2592/ERR2592608/ERR2592608.lite.2
Rattus_norvegicus	ERR2592609	ERX2608885	ERP108920	PRJEB26889	ERS2501014	SAMEA4680818	https://sra-downloadb.be-md.ncbi.nlm.nih.gov/sos5/sra-pub-zq-16/ERR002/592/ERR2592609.sralite.1
Rattus_norvegicus	ERR2592610	ERX2608886	ERP108920	PRJEB26889	ERS2501015	SAMEA4680819	https://sra-downloadb.be-md.ncbi.nlm.nih.gov/sos5/sra-pub-zq-14/ERR002/592/ERR2592610.sralite.1
Rattus_norvegicus	ERR2592611	ERX2608887	ERP108920	PRJEB26889	ERS2501016	SAMEA4680820	https://sra-pub-run-odp.s3.amazonaws.com/sra/ERR2592611/ERR2592611
Rattus_norvegicus	ERR2592612	ERX2608888	ERP108920	PRJEB26889	ERS2501017	SAMEA4680821	https://sra-pub-run-odp.s3.amazonaws.com/sra/ERR2592612/ERR2592612
Rattus_norvegicus	ERR2592613	ERX2608889	ERP108920	PRJEB26889	ERS2501018	SAMEA4680822	https://sra-pub-run-odp.s3.amazonaws.com/sra/ERR2592613/ERR2592613
Rattus_norvegicus	ERR2592614	ERX2608890	ERP108920	PRJEB26889	ERS2501019	SAMEA4680823	https://sra-pub-run-odp.s3.amazonaws.com/sra/ERR2592614/ERR2592614
Rattus_norvegicus	ERR2592615	ERX2608891	ERP108920	PRJEB26889	ERS2501020	SAMEA4680824	https://sra-downloadb.be-md.ncbi.nlm.nih.gov/sos5/sra-pub-zq-16/ERR002/592/ERR2592615.sralite.1
Rattus_norvegicus	ERR2592616	ERX2608892	ERP108920	PRJEB26889	ERS2501021	SAMEA4680825	https://sra-downloadb.be-md.ncbi.nlm.nih.gov/sos4/sra-pub-zq-1/ERR002/2592/ERR2592616/ERR2592616.lite.2
Rattus_norvegicus	ERR2592617	ERX2608893	ERP108920	PRJEB26889	ERS2501022	SAMEA4680826	https://sra-downloadb.be-md.ncbi.nlm.nih.gov/sos4/sra-pub-zq-1/ERR002/2592/ERR2592617/ERR2592617.lite.2
Rattus_norvegicus	ERR2592618	ERX2608894	ERP108920	PRJEB26889	ERS2501023	SAMEA4680827	https://sra-pub-run-odp.s3.amazonaws.com/sra/ERR2592618/ERR2592618
Rattus_norvegicus	ERR2592619	ERX2608895	ERP108920	PRJEB26889	ERS2501024	SAMEA4680828	https://sra-downloadb.be-md.ncbi.nlm.nih.gov/sos4/sra-pub-zq-1/ERR002/2592/ERR2592619/ERR2592619.lite.2
Rattus_norvegicus	ERR2592620	ERX2608896	ERP108920	PRJEB26889	ERS2501025	SAMEA4680829	https://sra-pub-run-odp.s3.amazonaws.com/sra/ERR2592620/ERR2592620
Rattus_norvegicus	ERR2592621	ERX2608897	ERP108920	PRJEB26889	ERS2501026	SAMEA4680830	https://sra-downloadb.be-md.ncbi.nlm.nih.gov/sos4/sra-pub-zq-1/ERR002/2592/ERR2592621/ERR2592621.lite.2
Rattus_norvegicus	ERR2592622	ERX2608898	ERP108920	PRJEB26889	ERS2501027	SAMEA4680831	https://sra-downloadb.be-md.ncbi.nlm.nih.gov/sos4/sra-pub-zq-1/ERR002/2592/ERR2592622/ERR2592622.lite.2
Rattus_norvegicus	ERR2592623	ERX2608899	ERP108920	PRJEB26889	ERS2501028	SAMEA4680832	https://sra-pub-run-odp.s3.amazonaws.com/sra/ERR2592623/ERR2592623
Rattus_norvegicus	ERR2592624	ERX2608900	ERP108920	PRJEB26889	ERS2501029	SAMEA4680833	https://sra-pub-run-odp.s3.amazonaws.com/sra/ERR2592624/ERR2592624
Rattus_norvegicus	ERR2592625	ERX2608901	ERP108920	PRJEB26889	ERS2501030	SAMEA4680834	https://sra-downloadb.be-md.ncbi.nlm.nih.gov/sos4/sra-pub-zq-1/ERR002/2592/ERR2592625/ERR2592625.lite.2
Rattus_norvegicus	ERR2592626	ERX2608902	ERP108920	PRJEB26889	ERS2501031	SAMEA4680835	https://sra-downloadb.be-md.ncbi.nlm.nih.gov/sos5/sra-pub-zq-16/ERR002/592/ERR2592626.sralite.1
Rattus_norvegicus	ERR2592627	ERX2608903	ERP108920	PRJEB26889	ERS2501032	SAMEA4680836	https://sra-downloadb.be-md.ncbi.nlm.nih.gov/sos5/sra-pub-zq-16/ERR002/592/ERR2592627.sralite.1
Rattus_norvegicus	ERR2592628	ERX2608904	ERP108920	PRJEB26889	ERS2501033	SAMEA4680837	https://sra-pub-run-odp.s3.amazonaws.com/sra/ERR2592628/ERR2592628
Rattus_norvegicus	ERR2592629	ERX2608905	ERP108920	PRJEB26889	ERS2501034	SAMEA4680838	https://sra-pub-run-odp.s3.amazonaws.com/sra/ERR2592629/ERR2592629
Rattus_norvegicus	ERR2592630	ERX2608906	ERP108920	PRJEB26889	ERS2501035	SAMEA4680839	https://sra-pub-run-odp.s3.amazonaws.com/sra/ERR2592630/ERR2592630
Rattus_norvegicus	ERR2592631	ERX2608907	ERP108920	PRJEB26889	ERS2501036	SAMEA4680840	https://sra-pub-run-odp.s3.amazonaws.com/sra/ERR2592631/ERR2592631
Rattus_norvegicus	ERR2592632	ERX2608908	ERP108920	PRJEB26889	ERS2501037	SAMEA4680841	https://sra-pub-run-odp.s3.amazonaws.com/sra/ERR2592632/ERR2592632
Rattus_norvegicus	ERR2592633	ERX2608909	ERP108920	PRJEB26889	ERS2501038	SAMEA4680842	https://sra-pub-run-odp.s3.amazonaws.com/sra/ERR2592633/ERR2592633
Rattus_norvegicus	ERR2592634	ERX2608910	ERP108920	PRJEB26889	ERS2501039	SAMEA4680843	https://sra-downloadb.be-md.ncbi.nlm.nih.gov/sos5/sra-pub-zq-16/ERR002/592/ERR2592634.sralite.1
Rattus_norvegicus	ERR2592635	ERX2608911	ERP108920	PRJEB26889	ERS2501040	SAMEA4680844	https://sra-downloadb.be-md.ncbi.nlm.nih.gov/sos5/sra-pub-zq-16/ERR002/592/ERR2592635.sralite.1
Rattus_norvegicus	ERR2592636	ERX2608912	ERP108920	PRJEB26889	ERS2501041	SAMEA4680845	https://sra-pub-run-odp.s3.amazonaws.com/sra/ERR2592636/ERR2592636
Rattus_norvegicus	ERR2592637	ERX2608913	ERP108920	PRJEB26889	ERS2501042	SAMEA4680846	https://sra-pub-run-odp.s3.amazonaws.com/sra/ERR2592637/ERR2592637
Rattus_norvegicus	ERR2592638	ERX2608914	ERP108920	PRJEB26889	ERS2501043	SAMEA4680847	https://sra-downloadb.be-md.ncbi.nlm.nih.gov/sos4/sra-pub-zq-1/ERR002/2592/ERR2592638/ERR2592638.lite.2
Rattus_norvegicus	ERR2592639	ERX2608915	ERP108920	PRJEB26889	ERS2501044	SAMEA4680848	https://sra-downloadb.be-md.ncbi.nlm.nih.gov/sos5/sra-pub-zq-16/ERR002/592/ERR2592639.sralite.1
Rattus_norvegicus	ERR2592640	ERX2608916	ERP108920	PRJEB26889	ERS2501045	SAMEA4680849	https://sra-downloadb.be-md.ncbi.nlm.nih.gov/sos4/sra-pub-zq-1/ERR002/2592/ERR2592640/ERR2592640.lite.2
Rattus_norvegicus	ERR2592641	ERX2608917	ERP108920	PRJEB26889	ERS2501046	SAMEA4680850	https://sra-downloadb.be-md.ncbi.nlm.nih.gov/sos4/sra-pub-zq-1/ERR002/2592/ERR2592641/ERR2592641.lite.2
Rattus_norvegicus	ERR2592642	ERX2608918	ERP108920	PRJEB26889	ERS2501047	SAMEA4680851	https://sra-pub-run-odp.s3.amazonaws.com/sra/ERR2592642/ERR2592642
Rattus_norvegicus	ERR2592643	ERX2608919	ERP108920	PRJEB26889	ERS2501048	SAMEA4680852	https://sra-pub-run-odp.s3.amazonaws.com/sra/ERR2592643/ERR2592643
Rattus_norvegicus	ERR2592644	ERX2608920	ERP108920	PRJEB26889	ERS2501049	SAMEA4680853	https://sra-downloadb.be-md.ncbi.nlm.nih.gov/sos4/sra-pub-zq-1/ERR002/2592/ERR2592644/ERR2592644.lite.2
Rattus_norvegicus	ERR2592645	ERX2608921	ERP108920	PRJEB26889	ERS2501050	SAMEA4680854	https://sra-downloadb.be-md.ncbi.nlm.nih.gov/sos5/sra-pub-zq-16/ERR002/592/ERR2592645.sralite.1
Rattus_norvegicus	ERR2592646	ERX2608922	ERP108920	PRJEB26889	ERS2501051	SAMEA4680855	https://sra-downloadb.be-md.ncbi.nlm.nih.gov/sos5/sra-pub-zq-16/ERR002/592/ERR2592646.sralite.1
Rattus_norvegicus	ERR2592647	ERX2608923	ERP108920	PRJEB26889	ERS2501052	SAMEA4680856	https://sra-downloadb.be-md.ncbi.nlm.nih.gov/sos5/sra-pub-zq-16/ERR002/592/ERR2592647.sralite.1
Rattus_norvegicus	ERR2592648	ERX2608924	ERP108920	PRJEB26889	ERS2501053	SAMEA4680857	https://sra-downloadb.be-md.ncbi.nlm.nih.gov/sos4/sra-pub-zq-1/ERR002/2592/ERR2592648/ERR2592648.lite.2
Rattus_norvegicus	ERR2592649	ERX2608925	ERP108920	PRJEB26889	ERS2501054	SAMEA4680858	https://sra-downloadb.be-md.ncbi.nlm.nih.gov/sos4/sra-pub-zq-1/ERR002/2592/ERR2592649/ERR2592649.lite.2
Rattus_norvegicus	ERR2592650	ERX2608926	ERP108920	PRJEB26889	ERS2501055	SAMEA4680859	https://sra-pub-run-odp.s3.amazonaws.com/sra/ERR2592650/ERR2592650
Rattus_norvegicus	ERR2592651	ERX2608927	ERP108920	PRJEB26889	ERS2501056	SAMEA4680860	https://sra-pub-run-odp.s3.amazonaws.com/sra/ERR2592651/ERR2592651
Rattus_norvegicus	ERR2592652	ERX2608928	ERP108920	PRJEB26889	ERS2501057	SAMEA4680861	https://sra-pub-run-odp.s3.amazonaws.com/sra/ERR2592652/ERR2592652
Rattus_norvegicus	ERR2592653	ERX2608929	ERP108920	PRJEB26889	ERS2501058	SAMEA4680862	https://sra-pub-run-odp.s3.amazonaws.com/sra/ERR2592653/ERR2592653
Rattus_norvegicus	ERR2592654	ERX2608930	ERP108920	PRJEB26889	ERS2501059	SAMEA4680863	https://sra-pub-run-odp.s3.amazonaws.com/sra/ERR2592654/ERR2592654
Rattus_norvegicus	ERR2592655	ERX2608931	ERP108920	PRJEB26889	ERS2501060	SAMEA4680864	https://sra-pub-run-odp.s3.amazonaws.com/sra/ERR2592655/ERR2592655
Rattus_norvegicus	ERR2592656	ERX2608932	ERP108920	PRJEB26889	ERS2501061	SAMEA4680865	https://sra-pub-run-odp.s3.amazonaws.com/sra/ERR2592656/ERR2592656
Rattus_norvegicus	ERR2592657	ERX2608933	ERP108920	PRJEB26889	ERS2501062	SAMEA4680866	https://sra-pub-run-odp.s3.amazonaws.com/sra/ERR2592657/ERR2592657
Rattus_norvegicus	ERR2592658	ERX2608934	ERP108920	PRJEB26889	ERS2501063	SAMEA4680867	https://sra-pub-run-odp.s3.amazonaws.com/sra/ERR2592658/ERR2592658
Rattus_norvegicus	ERR2592539	ERX2608815	ERP108920	PRJEB26889	ERS2500944	SAMEA4680748	https://sra-pub-run-odp.s3.amazonaws.com/sra/ERR2592539/ERR2592539
Rattus_norvegicus	ERR2592540	ERX2608816	ERP108920	PRJEB26889	ERS2500945	SAMEA4680749	https://sra-downloadb.be-md.ncbi.nlm.nih.gov/sos5/sra-pub-zq-16/ERR002/592/ERR2592540.sralite.1
Rattus_norvegicus	ERR2592541	ERX2608817	ERP108920	PRJEB26889	ERS2500946	SAMEA4680750	https://sra-downloadb.be-md.ncbi.nlm.nih.gov/sos4/sra-pub-zq-1/ERR002/2592/ERR2592541/ERR2592541.lite.2
Rattus_norvegicus	ERR2592542	ERX2608818	ERP108920	PRJEB26889	ERS2500947	SAMEA4680751	https://sra-downloadb.be-md.ncbi.nlm.nih.gov/sos4/sra-pub-zq-1/ERR002/2592/ERR2592542/ERR2592542.lite.2
Rattus_norvegicus	ERR2592543	ERX2608819	ERP108920	PRJEB26889	ERS2500948	SAMEA4680752	https://sra-downloadb.be-md.ncbi.nlm.nih.gov/sos5/sra-pub-zq-16/ERR002/592/ERR2592543.sralite.1
Rattus_norvegicus	ERR2592544	ERX2608820	ERP108920	PRJEB26889	ERS2500949	SAMEA4680753	https://sra-pub-run-odp.s3.amazonaws.com/sra/ERR2592544/ERR2592544
Rattus_norvegicus	ERR2592545	ERX2608821	ERP108920	PRJEB26889	ERS2500950	SAMEA4680754	https://sra-pub-run-odp.s3.amazonaws.com/sra/ERR2592545/ERR2592545
Rattus_norvegicus	ERR2592546	ERX2608822	ERP108920	PRJEB26889	ERS2500951	SAMEA4680755	https://sra-pub-run-odp.s3.amazonaws.com/sra/ERR2592546/ERR2592546
Rattus_norvegicus	ERR2592547	ERX2608823	ERP108920	PRJEB26889	ERS2500952	SAMEA4680756	https://sra-pub-run-odp.s3.amazonaws.com/sra/ERR2592547/ERR2592547
Rattus_norvegicus	ERR2592548	ERX2608824	ERP108920	PRJEB26889	ERS2500953	SAMEA4680757	https://sra-pub-run-odp.s3.amazonaws.com/sra/ERR2592548/ERR2592548
Rattus_norvegicus	ERR2592549	ERX2608825	ERP108920	PRJEB26889	ERS2500954	SAMEA4680758	https://sra-downloadb.be-md.ncbi.nlm.nih.gov/sos4/sra-pub-zq-1/ERR002/2592/ERR2592549/ERR2592549.lite.2
Rattus_norvegicus	ERR2592550	ERX2608826	ERP108920	PRJEB26889	ERS2500955	SAMEA4680759	https://sra-downloadb.be-md.ncbi.nlm.nih.gov/sos5/sra-pub-zq-16/ERR002/592/ERR2592550.sralite.1
Rattus_norvegicus	ERR2592551	ERX2608827	ERP108920	PRJEB26889	ERS2500956	SAMEA4680760	https://sra-downloadb.be-md.ncbi.nlm.nih.gov/sos4/sra-pub-zq-1/ERR002/2592/ERR2592551/ERR2592551.lite.2
Rattus_norvegicus	ERR2592552	ERX2608828	ERP108920	PRJEB26889	ERS2500957	SAMEA4680761	https://sra-downloadb.be-md.ncbi.nlm.nih.gov/sos5/sra-pub-zq-16/ERR002/592/ERR2592552.sralite.1
Rattus_norvegicus	ERR2592553	ERX2608829	ERP108920	PRJEB26889	ERS2500958	SAMEA4680762	https://sra-pub-run-odp.s3.amazonaws.com/sra/ERR2592553/ERR2592553
Rattus_norvegicus	ERR2592554	ERX2608830	ERP108920	PRJEB26889	ERS2500959	SAMEA4680763	https://sra-downloadb.be-md.ncbi.nlm.nih.gov/sos5/sra-pub-zq-16/ERR002/592/ERR2592554.sralite.1
Rattus_norvegicus	ERR2592555	ERX2608831	ERP108920	PRJEB26889	ERS2500960	SAMEA4680764	https://sra-pub-run-odp.s3.amazonaws.com/sra/ERR2592555/ERR2592555
Rattus_norvegicus	ERR2592556	ERX2608832	ERP108920	PRJEB26889	ERS2500961	SAMEA4680765	https://sra-downloadb.be-md.ncbi.nlm.nih.gov/sos5/sra-pub-zq-16/ERR002/592/ERR2592556.sralite.1
Rattus_norvegicus	ERR2592557	ERX2608833	ERP108920	PRJEB26889	ERS2500962	SAMEA4680766	https://sra-pub-run-odp.s3.amazonaws.com/sra/ERR2592557/ERR2592557
Rattus_norvegicus	ERR2592558	ERX2608834	ERP108920	PRJEB26889	ERS2500963	SAMEA4680767	https://sra-downloadb.be-md.ncbi.nlm.nih.gov/sos4/sra-pub-zq-1/ERR002/2592/ERR2592558/ERR2592558.lite.2
Rattus_norvegicus	ERR2592559	ERX2608835	ERP108920	PRJEB26889	ERS2500964	SAMEA4680768	https://sra-downloadb.be-md.ncbi.nlm.nih.gov/sos5/sra-pub-zq-14/ERR002/592/ERR2592559.sralite.1
Rattus_norvegicus	ERR2592560	ERX2608836	ERP108920	PRJEB26889	ERS2500965	SAMEA4680769	https://sra-pub-run-odp.s3.amazonaws.com/sra/ERR2592560/ERR2592560
Rattus_norvegicus	ERR2592561	ERX2608837	ERP108920	PRJEB26889	ERS2500966	SAMEA4680770	https://sra-pub-run-odp.s3.amazonaws.com/sra/ERR2592561/ERR2592561
Rattus_norvegicus	ERR2592562	ERX2608838	ERP108920	PRJEB26889	ERS2500967	SAMEA4680771	https://sra-pub-run-odp.s3.amazonaws.com/sra/ERR2592562/ERR2592562
Rattus_norvegicus	ERR2592563	ERX2608839	ERP108920	PRJEB26889	ERS2500968	SAMEA4680772	https://sra-downloadb.be-md.ncbi.nlm.nih.gov/sos5/sra-pub-zq-16/ERR002/592/ERR2592563.sralite.1
Rattus_norvegicus	ERR2592564	ERX2608840	ERP108920	PRJEB26889	ERS2500969	SAMEA4680773	https://sra-pub-run-odp.s3.amazonaws.com/sra/ERR2592564/ERR2592564
Rattus_norvegicus	ERR2592565	ERX2608841	ERP108920	PRJEB26889	ERS2500970	SAMEA4680774	https://sra-pub-run-odp.s3.amazonaws.com/sra/ERR2592565/ERR2592565
Rattus_norvegicus	ERR2592566	ERX2608842	ERP108920	PRJEB26889	ERS2500971	SAMEA4680775	https://sra-downloadb.be-md.ncbi.nlm.nih.gov/sos5/sra-pub-zq-14/ERR002/592/ERR2592566.sralite.1
Rattus_norvegicus	ERR2592567	ERX2608843	ERP108920	PRJEB26889	ERS2500972	SAMEA4680776	https://sra-pub-run-odp.s3.amazonaws.com/sra/ERR2592567/ERR2592567
Rattus_norvegicus	ERR2592568	ERX2608844	ERP108920	PRJEB26889	ERS2500973	SAMEA4680777	https://sra-pub-run-odp.s3.amazonaws.com/sra/ERR2592568/ERR2592568
Rattus_norvegicus	ERR2592569	ERX2608845	ERP108920	PRJEB26889	ERS2500974	SAMEA4680778	https://sra-downloadb.be-md.ncbi.nlm.nih.gov/sos4/sra-pub-zq-1/ERR002/2592/ERR2592569/ERR2592569.lite.2
Rattus_norvegicus	ERR2592570	ERX2608846	ERP108920	PRJEB26889	ERS2500975	SAMEA4680779	https://sra-downloadb.be-md.ncbi.nlm.nih.gov/sos4/sra-pub-zq-1/ERR002/2592/ERR2592570/ERR2592570.lite.2
Rattus_norvegicus	ERR2592571	ERX2608847	ERP108920	PRJEB26889	ERS2500976	SAMEA4680780	https://sra-pub-run-odp.s3.amazonaws.com/sra/ERR2592571/ERR2592571
Rattus_norvegicus	ERR2592572	ERX2608848	ERP108920	PRJEB26889	ERS2500977	SAMEA4680781	https://sra-downloadb.be-md.ncbi.nlm.nih.gov/sos4/sra-pub-zq-1/ERR002/2592/ERR2592572/ERR2592572.lite.2
Rattus_norvegicus	ERR2592573	ERX2608849	ERP108920	PRJEB26889	ERS2500978	SAMEA4680782	https://sra-downloadb.be-md.ncbi.nlm.nih.gov/sos5/sra-pub-zq-16/ERR002/592/ERR2592573.sralite.1
Rattus_norvegicus	ERR2592574	ERX2608850	ERP108920	PRJEB26889	ERS2500979	SAMEA4680783	https://sra-downloadb.be-md.ncbi.nlm.nih.gov/sos5/sra-pub-zq-16/ERR002/592/ERR2592574.sralite.1
Rattus_norvegicus	ERR2592575	ERX2608851	ERP108920	PRJEB26889	ERS2500980	SAMEA4680784	https://sra-downloadb.be-md.ncbi.nlm.nih.gov/sos5/sra-pub-zq-16/ERR002/592/ERR2592575.sralite.1
Rattus_norvegicus	ERR2592576	ERX2608852	ERP108920	PRJEB26889	ERS2500981	SAMEA4680785	https://sra-downloadb.be-md.ncbi.nlm.nih.gov/sos4/sra-pub-zq-1/ERR002/2592/ERR2592576/ERR2592576.lite.2
Rattus_norvegicus	ERR2592577	ERX2608853	ERP108920	PRJEB26889	ERS2500982	SAMEA4680786	https://sra-pub-run-odp.s3.amazonaws.com/sra/ERR2592577/ERR2592577
Rattus_norvegicus	ERR2592578	ERX2608854	ERP108920	PRJEB26889	ERS2500983	SAMEA4680787	https://sra-pub-run-odp.s3.amazonaws.com/sra/ERR2592578/ERR2592578
Rattus_norvegicus	ERR2592579	ERX2608855	ERP108920	PRJEB26889	ERS2500984	SAMEA4680788	https://sra-downloadb.be-md.ncbi.nlm.nih.gov/sos4/sra-pub-zq-1/ERR002/2592/ERR2592579/ERR2592579.lite.2
Rattus_norvegicus	ERR2592580	ERX2608856	ERP108920	PRJEB26889	ERS2500985	SAMEA4680789	https://sra-pub-run-odp.s3.amazonaws.com/sra/ERR2592580/ERR2592580
Rattus_norvegicus	ERR2592581	ERX2608857	ERP108920	PRJEB26889	ERS2500986	SAMEA4680790	https://sra-downloadb.be-md.ncbi.nlm.nih.gov/sos5/sra-pub-zq-14/ERR002/592/ERR2592581.sralite.1
Rattus_norvegicus	ERR2592582	ERX2608858	ERP108920	PRJEB26889	ERS2500987	SAMEA4680791	https://sra-pub-run-odp.s3.amazonaws.com/sra/ERR2592582/ERR2592582
Rattus_norvegicus	ERR2592583	ERX2608859	ERP108920	PRJEB26889	ERS2500988	SAMEA4680792	https://sra-pub-run-odp.s3.amazonaws.com/sra/ERR2592583/ERR2592583
Rattus_norvegicus	ERR2592584	ERX2608860	ERP108920	PRJEB26889	ERS2500989	SAMEA4680793	https://sra-pub-run-odp.s3.amazonaws.com/sra/ERR2592584/ERR2592584
Rattus_norvegicus	ERR2592585	ERX2608861	ERP108920	PRJEB26889	ERS2500990	SAMEA4680794	https://sra-pub-run-odp.s3.amazonaws.com/sra/ERR2592585/ERR2592585
Rattus_norvegicus	ERR2592586	ERX2608862	ERP108920	PRJEB26889	ERS2500991	SAMEA4680795	https://sra-pub-run-odp.s3.amazonaws.com/sra/ERR2592586/ERR2592586
Rattus_norvegicus	ERR2592587	ERX2608863	ERP108920	PRJEB26889	ERS2500992	SAMEA4680796	https://sra-downloadb.be-md.ncbi.nlm.nih.gov/sos5/sra-pub-zq-16/ERR002/592/ERR2592587.sralite.1
Rattus_norvegicus	ERR2592588	ERX2608864	ERP108920	PRJEB26889	ERS2500993	SAMEA4680797	https://sra-downloadb.be-md.ncbi.nlm.nih.gov/sos4/sra-pub-zq-1/ERR002/2592/ERR2592588/ERR2592588.lite.2
Rattus_norvegicus	ERR2592589	ERX2608865	ERP108920	PRJEB26889	ERS2500994	SAMEA4680798	https://sra-downloadb.be-md.ncbi.nlm.nih.gov/sos4/sra-pub-zq-1/ERR002/2592/ERR2592589/ERR2592589.lite.2
Rattus_norvegicus	ERR2592590	ERX2608866	ERP108920	PRJEB26889	ERS2500995	SAMEA4680799	https://sra-downloadb.be-md.ncbi.nlm.nih.gov/sos4/sra-pub-zq-1/ERR002/2592/ERR2592590/ERR2592590.lite.2
Rattus_norvegicus	ERR2592591	ERX2608867	ERP108920	PRJEB26889	ERS2500996	SAMEA4680800	https://sra-pub-run-odp.s3.amazonaws.com/sra/ERR2592591/ERR2592591
Rattus_norvegicus	ERR2592592	ERX2608868	ERP108920	PRJEB26889	ERS2500997	SAMEA4680801	https://sra-downloadb.be-md.ncbi.nlm.nih.gov/sos5/sra-pub-zq-16/ERR002/592/ERR2592592.sralite.1
Rattus_norvegicus	ERR2592593	ERX2608869	ERP108920	PRJEB26889	ERS2500998	SAMEA4680802	https://sra-downloadb.be-md.ncbi.nlm.nih.gov/sos5/sra-pub-zq-16/ERR002/592/ERR2592593.sralite.1
Rattus_norvegicus	ERR2592594	ERX2608870	ERP108920	PRJEB26889	ERS2500999	SAMEA4680803	https://sra-downloadb.be-md.ncbi.nlm.nih.gov/sos4/sra-pub-zq-1/ERR002/2592/ERR2592594/ERR2592594.lite.2
Rattus_norvegicus	ERR2592595	ERX2608871	ERP108920	PRJEB26889	ERS2501000	SAMEA4680804	https://sra-pub-run-odp.s3.amazonaws.com/sra/ERR2592595/ERR2592595
Rattus_norvegicus	ERR2592596	ERX2608872	ERP108920	PRJEB26889	ERS2501001	SAMEA4680805	https://sra-downloadb.be-md.ncbi.nlm.nih.gov/sos4/sra-pub-zq-1/ERR002/2592/ERR2592596/ERR2592596.lite.2
Rattus_norvegicus	ERR2592597	ERX2608873	ERP108920	PRJEB26889	ERS2501002	SAMEA4680806	https://sra-pub-run-odp.s3.amazonaws.com/sra/ERR2592597/ERR2592597
Rattus_norvegicus	ERR2592598	ERX2608874	ERP108920	PRJEB26889	ERS2501003	SAMEA4680807	https://sra-pub-run-odp.s3.amazonaws.com/sra/ERR2592598/ERR2592598
Rattus_norvegicus	ERR2592479	ERX2608755	ERP108920	PRJEB26889	ERS2500884	SAMEA4680688	https://sra-downloadb.be-md.ncbi.nlm.nih.gov/sos5/sra-pub-zq-14/ERR002/592/ERR2592479.sralite.1
Rattus_norvegicus	ERR2592480	ERX2608756	ERP108920	PRJEB26889	ERS2500885	SAMEA4680689	https://sra-downloadb.be-md.ncbi.nlm.nih.gov/sos5/sra-pub-zq-16/ERR002/592/ERR2592480.sralite.1
Rattus_norvegicus	ERR2592481	ERX2608757	ERP108920	PRJEB26889	ERS2500886	SAMEA4680690	https://sra-pub-run-odp.s3.amazonaws.com/sra/ERR2592481/ERR2592481
Rattus_norvegicus	ERR2592482	ERX2608758	ERP108920	PRJEB26889	ERS2500887	SAMEA4680691	https://sra-downloadb.be-md.ncbi.nlm.nih.gov/sos5/sra-pub-zq-16/ERR002/592/ERR2592482.sralite.1
Rattus_norvegicus	ERR2592483	ERX2608759	ERP108920	PRJEB26889	ERS2500888	SAMEA4680692	https://sra-pub-run-odp.s3.amazonaws.com/sra/ERR2592483/ERR2592483
Rattus_norvegicus	ERR2592484	ERX2608760	ERP108920	PRJEB26889	ERS2500889	SAMEA4680693	https://sra-pub-run-odp.s3.amazonaws.com/sra/ERR2592484/ERR2592484
Rattus_norvegicus	ERR2592485	ERX2608761	ERP108920	PRJEB26889	ERS2500890	SAMEA4680694	https://sra-pub-run-odp.s3.amazonaws.com/sra/ERR2592485/ERR2592485
Rattus_norvegicus	ERR2592486	ERX2608762	ERP108920	PRJEB26889	ERS2500891	SAMEA4680695	https://sra-downloadb.be-md.ncbi.nlm.nih.gov/sos5/sra-pub-zq-16/ERR002/592/ERR2592486.sralite.1
Rattus_norvegicus	ERR2592487	ERX2608763	ERP108920	PRJEB26889	ERS2500892	SAMEA4680696	https://sra-downloadb.be-md.ncbi.nlm.nih.gov/sos4/sra-pub-zq-1/ERR002/2592/ERR2592487/ERR2592487.lite.2
Rattus_norvegicus	ERR2592488	ERX2608764	ERP108920	PRJEB26889	ERS2500893	SAMEA4680697	https://sra-downloadb.be-md.ncbi.nlm.nih.gov/sos5/sra-pub-zq-16/ERR002/592/ERR2592488.sralite.1
Rattus_norvegicus	ERR2592489	ERX2608765	ERP108920	PRJEB26889	ERS2500894	SAMEA4680698	https://sra-pub-run-odp.s3.amazonaws.com/sra/ERR2592489/ERR2592489
Rattus_norvegicus	ERR2592490	ERX2608766	ERP108920	PRJEB26889	ERS2500895	SAMEA4680699	https://sra-downloadb.be-md.ncbi.nlm.nih.gov/sos4/sra-pub-zq-1/ERR002/2592/ERR2592490/ERR2592490.lite.2
Rattus_norvegicus	ERR2592491	ERX2608767	ERP108920	PRJEB26889	ERS2500896	SAMEA4680700	https://sra-pub-run-odp.s3.amazonaws.com/sra/ERR2592491/ERR2592491
Rattus_norvegicus	ERR2592492	ERX2608768	ERP108920	PRJEB26889	ERS2500897	SAMEA4680701	https://sra-pub-run-odp.s3.amazonaws.com/sra/ERR2592492/ERR2592492
Rattus_norvegicus	ERR2592493	ERX2608769	ERP108920	PRJEB26889	ERS2500898	SAMEA4680702	https://sra-downloadb.be-md.ncbi.nlm.nih.gov/sos5/sra-pub-zq-16/ERR002/592/ERR2592493.sralite.1
Rattus_norvegicus	ERR2592494	ERX2608770	ERP108920	PRJEB26889	ERS2500899	SAMEA4680703	https://sra-downloadb.be-md.ncbi.nlm.nih.gov/sos5/sra-pub-zq-16/ERR002/592/ERR2592494.sralite.1
Rattus_norvegicus	ERR2592495	ERX2608771	ERP108920	PRJEB26889	ERS2500900	SAMEA4680704	https://sra-downloadb.be-md.ncbi.nlm.nih.gov/sos5/sra-pub-zq-16/ERR002/592/ERR2592495.sralite.1
Rattus_norvegicus	ERR2592496	ERX2608772	ERP108920	PRJEB26889	ERS2500901	SAMEA4680705	https://sra-downloadb.be-md.ncbi.nlm.nih.gov/sos5/sra-pub-zq-14/ERR002/592/ERR2592496.sralite.1
Rattus_norvegicus	ERR2592497	ERX2608773	ERP108920	PRJEB26889	ERS2500902	SAMEA4680706	https://sra-downloadb.be-md.ncbi.nlm.nih.gov/sos5/sra-pub-zq-16/ERR002/592/ERR2592497.sralite.1
Rattus_norvegicus	ERR2592498	ERX2608774	ERP108920	PRJEB26889	ERS2500903	SAMEA4680707	https://sra-downloadb.be-md.ncbi.nlm.nih.gov/sos4/sra-pub-zq-1/ERR002/2592/ERR2592498/ERR2592498.lite.2
Rattus_norvegicus	ERR2592499	ERX2608775	ERP108920	PRJEB26889	ERS2500904	SAMEA4680708	https://sra-downloadb.be-md.ncbi.nlm.nih.gov/sos5/sra-pub-zq-14/ERR002/592/ERR2592499.sralite.1
Rattus_norvegicus	ERR2592500	ERX2608776	ERP108920	PRJEB26889	ERS2500905	SAMEA4680709	https://sra-pub-run-odp.s3.amazonaws.com/sra/ERR2592500/ERR2592500
Rattus_norvegicus	ERR2592501	ERX2608777	ERP108920	PRJEB26889	ERS2500906	SAMEA4680710	https://sra-pub-run-odp.s3.amazonaws.com/sra/ERR2592501/ERR2592501
Rattus_norvegicus	ERR2592502	ERX2608778	ERP108920	PRJEB26889	ERS2500907	SAMEA4680711	https://sra-downloadb.be-md.ncbi.nlm.nih.gov/sos5/sra-pub-zq-16/ERR002/592/ERR2592502.sralite.1
Rattus_norvegicus	ERR2592503	ERX2608779	ERP108920	PRJEB26889	ERS2500908	SAMEA4680712	https://sra-downloadb.be-md.ncbi.nlm.nih.gov/sos4/sra-pub-zq-1/ERR002/2592/ERR2592503/ERR2592503.lite.2
Rattus_norvegicus	ERR2592504	ERX2608780	ERP108920	PRJEB26889	ERS2500909	SAMEA4680713	https://sra-pub-run-odp.s3.amazonaws.com/sra/ERR2592504/ERR2592504
Rattus_norvegicus	ERR2592505	ERX2608781	ERP108920	PRJEB26889	ERS2500910	SAMEA4680714	https://sra-downloadb.be-md.ncbi.nlm.nih.gov/sos4/sra-pub-zq-1/ERR002/2592/ERR2592505/ERR2592505.lite.2
Rattus_norvegicus	ERR2592506	ERX2608782	ERP108920	PRJEB26889	ERS2500911	SAMEA4680715	https://sra-downloadb.be-md.ncbi.nlm.nih.gov/sos5/sra-pub-zq-16/ERR002/592/ERR2592506.sralite.1
Rattus_norvegicus	ERR2592507	ERX2608783	ERP108920	PRJEB26889	ERS2500912	SAMEA4680716	https://sra-downloadb.be-md.ncbi.nlm.nih.gov/sos5/sra-pub-zq-16/ERR002/592/ERR2592507.sralite.1
Rattus_norvegicus	ERR2592508	ERX2608784	ERP108920	PRJEB26889	ERS2500913	SAMEA4680717	https://sra-downloadb.be-md.ncbi.nlm.nih.gov/sos5/sra-pub-zq-16/ERR002/592/ERR2592508.sralite.1
Rattus_norvegicus	ERR2592509	ERX2608785	ERP108920	PRJEB26889	ERS2500914	SAMEA4680718	https://sra-downloadb.be-md.ncbi.nlm.nih.gov/sos5/sra-pub-zq-14/ERR002/592/ERR2592509.sralite.1
Rattus_norvegicus	ERR2592510	ERX2608786	ERP108920	PRJEB26889	ERS2500915	SAMEA4680719	https://sra-downloadb.be-md.ncbi.nlm.nih.gov/sos5/sra-pub-zq-16/ERR002/592/ERR2592510.sralite.1
Rattus_norvegicus	ERR2592511	ERX2608787	ERP108920	PRJEB26889	ERS2500916	SAMEA4680720	https://sra-downloadb.be-md.ncbi.nlm.nih.gov/sos5/sra-pub-zq-14/ERR002/592/ERR2592511.sralite.1
Rattus_norvegicus	ERR2592512	ERX2608788	ERP108920	PRJEB26889	ERS2500917	SAMEA4680721	https://sra-pub-run-odp.s3.amazonaws.com/sra/ERR2592512/ERR2592512
Rattus_norvegicus	ERR2592513	ERX2608789	ERP108920	PRJEB26889	ERS2500918	SAMEA4680722	https://sra-downloadb.be-md.ncbi.nlm.nih.gov/sos4/sra-pub-zq-1/ERR002/2592/ERR2592513/ERR2592513.lite.2
Rattus_norvegicus	ERR2592514	ERX2608790	ERP108920	PRJEB26889	ERS2500919	SAMEA4680723	https://sra-downloadb.be-md.ncbi.nlm.nih.gov/sos5/sra-pub-zq-16/ERR002/592/ERR2592514.sralite.1
Rattus_norvegicus	ERR2592515	ERX2608791	ERP108920	PRJEB26889	ERS2500920	SAMEA4680724	https://sra-downloadb.be-md.ncbi.nlm.nih.gov/sos3/sra-pub-run-21/ERR2592515/ERR2592515.1
Rattus_norvegicus	ERR2592516	ERX2608792	ERP108920	PRJEB26889	ERS2500921	SAMEA4680725	https://sra-pub-run-odp.s3.amazonaws.com/sra/ERR2592516/ERR2592516
Rattus_norvegicus	ERR2592517	ERX2608793	ERP108920	PRJEB26889	ERS2500922	SAMEA4680726	https://sra-pub-run-odp.s3.amazonaws.com/sra/ERR2592517/ERR2592517
Rattus_norvegicus	ERR2592518	ERX2608794	ERP108920	PRJEB26889	ERS2500923	SAMEA4680727	https://sra-pub-run-odp.s3.amazonaws.com/sra/ERR2592518/ERR2592518
Rattus_norvegicus	ERR2592519	ERX2608795	ERP108920	PRJEB26889	ERS2500924	SAMEA4680728	https://sra-pub-run-odp.s3.amazonaws.com/sra/ERR2592519/ERR2592519
Rattus_norvegicus	ERR2592520	ERX2608796	ERP108920	PRJEB26889	ERS2500925	SAMEA4680729	https://sra-downloadb.be-md.ncbi.nlm.nih.gov/sos4/sra-pub-zq-1/ERR002/2592/ERR2592520/ERR2592520.lite.2
Rattus_norvegicus	ERR2592521	ERX2608797	ERP108920	PRJEB26889	ERS2500926	SAMEA4680730	https://sra-downloadb.be-md.ncbi.nlm.nih.gov/sos4/sra-pub-zq-1/ERR002/2592/ERR2592521/ERR2592521.lite.2
Rattus_norvegicus	ERR2592522	ERX2608798	ERP108920	PRJEB26889	ERS2500927	SAMEA4680731	https://sra-downloadb.be-md.ncbi.nlm.nih.gov/sos4/sra-pub-zq-1/ERR002/2592/ERR2592522/ERR2592522.lite.2
Rattus_norvegicus	ERR2592523	ERX2608799	ERP108920	PRJEB26889	ERS2500928	SAMEA4680732	https://sra-downloadb.be-md.ncbi.nlm.nih.gov/sos4/sra-pub-zq-1/ERR002/2592/ERR2592523/ERR2592523.lite.2
Rattus_norvegicus	ERR2592524	ERX2608800	ERP108920	PRJEB26889	ERS2500929	SAMEA4680733	https://sra-pub-run-odp.s3.amazonaws.com/sra/ERR2592524/ERR2592524
Rattus_norvegicus	ERR2592525	ERX2608801	ERP108920	PRJEB26889	ERS2500930	SAMEA4680734	https://sra-pub-run-odp.s3.amazonaws.com/sra/ERR2592525/ERR2592525
Rattus_norvegicus	ERR2592526	ERX2608802	ERP108920	PRJEB26889	ERS2500931	SAMEA4680735	https://sra-pub-run-odp.s3.amazonaws.com/sra/ERR2592526/ERR2592526
Rattus_norvegicus	ERR2592527	ERX2608803	ERP108920	PRJEB26889	ERS2500932	SAMEA4680736	https://sra-pub-run-odp.s3.amazonaws.com/sra/ERR2592527/ERR2592527
Rattus_norvegicus	ERR2592528	ERX2608804	ERP108920	PRJEB26889	ERS2500933	SAMEA4680737	https://sra-pub-run-odp.s3.amazonaws.com/sra/ERR2592528/ERR2592528
Rattus_norvegicus	ERR2592529	ERX2608805	ERP108920	PRJEB26889	ERS2500934	SAMEA4680738	https://sra-downloadb.be-md.ncbi.nlm.nih.gov/sos4/sra-pub-zq-1/ERR002/2592/ERR2592529/ERR2592529.lite.2
Rattus_norvegicus	ERR2592530	ERX2608806	ERP108920	PRJEB26889	ERS2500935	SAMEA4680739	https://sra-pub-run-odp.s3.amazonaws.com/sra/ERR2592530/ERR2592530
Rattus_norvegicus	ERR2592531	ERX2608807	ERP108920	PRJEB26889	ERS2500936	SAMEA4680740	https://sra-downloadb.be-md.ncbi.nlm.nih.gov/sos4/sra-pub-zq-1/ERR002/2592/ERR2592531/ERR2592531.lite.2
Rattus_norvegicus	ERR2592532	ERX2608808	ERP108920	PRJEB26889	ERS2500937	SAMEA4680741	https://sra-pub-run-odp.s3.amazonaws.com/sra/ERR2592532/ERR2592532
Rattus_norvegicus	ERR2592533	ERX2608809	ERP108920	PRJEB26889	ERS2500938	SAMEA4680742	https://sra-pub-run-odp.s3.amazonaws.com/sra/ERR2592533/ERR2592533
Rattus_norvegicus	ERR2592534	ERX2608810	ERP108920	PRJEB26889	ERS2500939	SAMEA4680743	https://sra-pub-run-odp.s3.amazonaws.com/sra/ERR2592534/ERR2592534
Rattus_norvegicus	ERR2592535	ERX2608811	ERP108920	PRJEB26889	ERS2500940	SAMEA4680744	https://sra-pub-run-odp.s3.amazonaws.com/sra/ERR2592535/ERR2592535
Rattus_norvegicus	ERR2592536	ERX2608812	ERP108920	PRJEB26889	ERS2500941	SAMEA4680745	https://sra-downloadb.be-md.ncbi.nlm.nih.gov/sos5/sra-pub-zq-16/ERR002/592/ERR2592536.sralite.1
Rattus_norvegicus	ERR2592537	ERX2608813	ERP108920	PRJEB26889	ERS2500942	SAMEA4680746	https://sra-downloadb.be-md.ncbi.nlm.nih.gov/sos4/sra-pub-zq-1/ERR002/2592/ERR2592537/ERR2592537.lite.2
Rattus_norvegicus	ERR2592538	ERX2608814	ERP108920	PRJEB26889	ERS2500943	SAMEA4680747	https://sra-pub-run-odp.s3.amazonaws.com/sra/ERR2592538/ERR2592538
Rattus_norvegicus	ERR2592419	ERX2608695	ERP108920	PRJEB26889	ERS2500824	SAMEA4680628	https://sra-pub-run-odp.s3.amazonaws.com/sra/ERR2592419/ERR2592419
Rattus_norvegicus	ERR2592420	ERX2608696	ERP108920	PRJEB26889	ERS2500825	SAMEA4680629	https://sra-pub-run-odp.s3.amazonaws.com/sra/ERR2592420/ERR2592420
Rattus_norvegicus	ERR2592421	ERX2608697	ERP108920	PRJEB26889	ERS2500826	SAMEA4680630	https://sra-pub-run-odp.s3.amazonaws.com/sra/ERR2592421/ERR2592421
Rattus_norvegicus	ERR2592422	ERX2608698	ERP108920	PRJEB26889	ERS2500827	SAMEA4680631	https://sra-pub-run-odp.s3.amazonaws.com/sra/ERR2592422/ERR2592422
Rattus_norvegicus	ERR2592423	ERX2608699	ERP108920	PRJEB26889	ERS2500828	SAMEA4680632	https://sra-downloadb.be-md.ncbi.nlm.nih.gov/sos4/sra-pub-zq-1/ERR002/2592/ERR2592423/ERR2592423.lite.2
Rattus_norvegicus	ERR2592424	ERX2608700	ERP108920	PRJEB26889	ERS2500829	SAMEA4680633	https://sra-pub-run-odp.s3.amazonaws.com/sra/ERR2592424/ERR2592424
Rattus_norvegicus	ERR2592425	ERX2608701	ERP108920	PRJEB26889	ERS2500830	SAMEA4680634	https://sra-pub-run-odp.s3.amazonaws.com/sra/ERR2592425/ERR2592425
Rattus_norvegicus	ERR2592426	ERX2608702	ERP108920	PRJEB26889	ERS2500831	SAMEA4680635	https://sra-pub-run-odp.s3.amazonaws.com/sra/ERR2592426/ERR2592426
Rattus_norvegicus	ERR2592427	ERX2608703	ERP108920	PRJEB26889	ERS2500832	SAMEA4680636	https://sra-pub-run-odp.s3.amazonaws.com/sra/ERR2592427/ERR2592427
Rattus_norvegicus	ERR2592428	ERX2608704	ERP108920	PRJEB26889	ERS2500833	SAMEA4680637	https://sra-pub-run-odp.s3.amazonaws.com/sra/ERR2592428/ERR2592428
Rattus_norvegicus	ERR2592429	ERX2608705	ERP108920	PRJEB26889	ERS2500834	SAMEA4680638	https://sra-pub-run-odp.s3.amazonaws.com/sra/ERR2592429/ERR2592429
Rattus_norvegicus	ERR2592430	ERX2608706	ERP108920	PRJEB26889	ERS2500835	SAMEA4680639	https://sra-downloadb.be-md.ncbi.nlm.nih.gov/sos4/sra-pub-zq-1/ERR002/2592/ERR2592430/ERR2592430.lite.2
Rattus_norvegicus	ERR2592431	ERX2608707	ERP108920	PRJEB26889	ERS2500836	SAMEA4680640	https://sra-pub-run-odp.s3.amazonaws.com/sra/ERR2592431/ERR2592431
Rattus_norvegicus	ERR2592432	ERX2608708	ERP108920	PRJEB26889	ERS2500837	SAMEA4680641	https://sra-downloadb.be-md.ncbi.nlm.nih.gov/sos4/sra-pub-zq-1/ERR002/2592/ERR2592432/ERR2592432.lite.2
Rattus_norvegicus	ERR2592433	ERX2608709	ERP108920	PRJEB26889	ERS2500838	SAMEA4680642	https://sra-pub-run-odp.s3.amazonaws.com/sra/ERR2592433/ERR2592433
Rattus_norvegicus	ERR2592434	ERX2608710	ERP108920	PRJEB26889	ERS2500839	SAMEA4680643	https://sra-downloadb.be-md.ncbi.nlm.nih.gov/sos4/sra-pub-zq-1/ERR002/2592/ERR2592434/ERR2592434.lite.2
Rattus_norvegicus	ERR2592435	ERX2608711	ERP108920	PRJEB26889	ERS2500840	SAMEA4680644	https://sra-pub-run-odp.s3.amazonaws.com/sra/ERR2592435/ERR2592435
Rattus_norvegicus	ERR2592436	ERX2608712	ERP108920	PRJEB26889	ERS2500841	SAMEA4680645	https://sra-pub-run-odp.s3.amazonaws.com/sra/ERR2592436/ERR2592436
Rattus_norvegicus	ERR2592437	ERX2608713	ERP108920	PRJEB26889	ERS2500842	SAMEA4680646	https://sra-pub-run-odp.s3.amazonaws.com/sra/ERR2592437/ERR2592437
Rattus_norvegicus	ERR2592438	ERX2608714	ERP108920	PRJEB26889	ERS2500843	SAMEA4680647	https://sra-pub-run-odp.s3.amazonaws.com/sra/ERR2592438/ERR2592438
Rattus_norvegicus	ERR2592439	ERX2608715	ERP108920	PRJEB26889	ERS2500844	SAMEA4680648	https://sra-downloadb.be-md.ncbi.nlm.nih.gov/sos4/sra-pub-zq-1/ERR002/2592/ERR2592439/ERR2592439.lite.2
Rattus_norvegicus	ERR2592440	ERX2608716	ERP108920	PRJEB26889	ERS2500845	SAMEA4680649	https://sra-downloadb.be-md.ncbi.nlm.nih.gov/sos4/sra-pub-zq-1/ERR002/2592/ERR2592440/ERR2592440.lite.2
Rattus_norvegicus	ERR2592441	ERX2608717	ERP108920	PRJEB26889	ERS2500846	SAMEA4680650	https://sra-pub-run-odp.s3.amazonaws.com/sra/ERR2592441/ERR2592441
Rattus_norvegicus	ERR2592442	ERX2608718	ERP108920	PRJEB26889	ERS2500847	SAMEA4680651	https://sra-pub-run-odp.s3.amazonaws.com/sra/ERR2592442/ERR2592442
Rattus_norvegicus	ERR2592443	ERX2608719	ERP108920	PRJEB26889	ERS2500848	SAMEA4680652	https://sra-pub-run-odp.s3.amazonaws.com/sra/ERR2592443/ERR2592443
Rattus_norvegicus	ERR2592444	ERX2608720	ERP108920	PRJEB26889	ERS2500849	SAMEA4680653	https://sra-pub-run-odp.s3.amazonaws.com/sra/ERR2592444/ERR2592444
Rattus_norvegicus	ERR2592445	ERX2608721	ERP108920	PRJEB26889	ERS2500850	SAMEA4680654	https://sra-pub-run-odp.s3.amazonaws.com/sra/ERR2592445/ERR2592445
Rattus_norvegicus	ERR2592446	ERX2608722	ERP108920	PRJEB26889	ERS2500851	SAMEA4680655	https://sra-downloadb.be-md.ncbi.nlm.nih.gov/sos4/sra-pub-zq-1/ERR002/2592/ERR2592446/ERR2592446.lite.2
Rattus_norvegicus	ERR2592447	ERX2608723	ERP108920	PRJEB26889	ERS2500852	SAMEA4680656	https://sra-pub-run-odp.s3.amazonaws.com/sra/ERR2592447/ERR2592447
Rattus_norvegicus	ERR2592448	ERX2608724	ERP108920	PRJEB26889	ERS2500853	SAMEA4680657	https://sra-pub-run-odp.s3.amazonaws.com/sra/ERR2592448/ERR2592448
Rattus_norvegicus	ERR2592449	ERX2608725	ERP108920	PRJEB26889	ERS2500854	SAMEA4680658	https://sra-pub-run-odp.s3.amazonaws.com/sra/ERR2592449/ERR2592449
Rattus_norvegicus	ERR2592450	ERX2608726	ERP108920	PRJEB26889	ERS2500855	SAMEA4680659	https://sra-pub-run-odp.s3.amazonaws.com/sra/ERR2592450/ERR2592450
Rattus_norvegicus	ERR2592451	ERX2608727	ERP108920	PRJEB26889	ERS2500856	SAMEA4680660	https://sra-pub-run-odp.s3.amazonaws.com/sra/ERR2592451/ERR2592451
Rattus_norvegicus	ERR2592452	ERX2608728	ERP108920	PRJEB26889	ERS2500857	SAMEA4680661	https://sra-downloadb.be-md.ncbi.nlm.nih.gov/sos4/sra-pub-zq-1/ERR002/2592/ERR2592452/ERR2592452.lite.2
Rattus_norvegicus	ERR2592453	ERX2608729	ERP108920	PRJEB26889	ERS2500858	SAMEA4680662	https://sra-downloadb.be-md.ncbi.nlm.nih.gov/sos4/sra-pub-zq-1/ERR002/2592/ERR2592453/ERR2592453.lite.2
Rattus_norvegicus	ERR2592454	ERX2608730	ERP108920	PRJEB26889	ERS2500859	SAMEA4680663	https://sra-pub-run-odp.s3.amazonaws.com/sra/ERR2592454/ERR2592454
Rattus_norvegicus	ERR2592455	ERX2608731	ERP108920	PRJEB26889	ERS2500860	SAMEA4680664	https://sra-pub-run-odp.s3.amazonaws.com/sra/ERR2592455/ERR2592455
Rattus_norvegicus	ERR2592456	ERX2608732	ERP108920	PRJEB26889	ERS2500861	SAMEA4680665	https://sra-pub-run-odp.s3.amazonaws.com/sra/ERR2592456/ERR2592456
Rattus_norvegicus	ERR2592457	ERX2608733	ERP108920	PRJEB26889	ERS2500862	SAMEA4680666	https://sra-pub-run-odp.s3.amazonaws.com/sra/ERR2592457/ERR2592457
Rattus_norvegicus	ERR2592458	ERX2608734	ERP108920	PRJEB26889	ERS2500863	SAMEA4680667	https://sra-pub-run-odp.s3.amazonaws.com/sra/ERR2592458/ERR2592458
Rattus_norvegicus	ERR2592459	ERX2608735	ERP108920	PRJEB26889	ERS2500864	SAMEA4680668	https://sra-pub-run-odp.s3.amazonaws.com/sra/ERR2592459/ERR2592459
Rattus_norvegicus	ERR2592460	ERX2608736	ERP108920	PRJEB26889	ERS2500865	SAMEA4680669	https://sra-pub-run-odp.s3.amazonaws.com/sra/ERR2592460/ERR2592460
Rattus_norvegicus	ERR2592461	ERX2608737	ERP108920	PRJEB26889	ERS2500866	SAMEA4680670	https://sra-downloadb.be-md.ncbi.nlm.nih.gov/sos4/sra-pub-zq-1/ERR002/2592/ERR2592461/ERR2592461.lite.2
Rattus_norvegicus	ERR2592462	ERX2608738	ERP108920	PRJEB26889	ERS2500867	SAMEA4680671	https://sra-pub-run-odp.s3.amazonaws.com/sra/ERR2592462/ERR2592462
Rattus_norvegicus	ERR2592463	ERX2608739	ERP108920	PRJEB26889	ERS2500868	SAMEA4680672	https://sra-pub-run-odp.s3.amazonaws.com/sra/ERR2592463/ERR2592463
Rattus_norvegicus	ERR2592464	ERX2608740	ERP108920	PRJEB26889	ERS2500869	SAMEA4680673	https://sra-pub-run-odp.s3.amazonaws.com/sra/ERR2592464/ERR2592464
Rattus_norvegicus	ERR2592465	ERX2608741	ERP108920	PRJEB26889	ERS2500870	SAMEA4680674	https://sra-pub-run-odp.s3.amazonaws.com/sra/ERR2592465/ERR2592465
Rattus_norvegicus	ERR2592466	ERX2608742	ERP108920	PRJEB26889	ERS2500871	SAMEA4680675	https://sra-downloadb.be-md.ncbi.nlm.nih.gov/sos5/sra-pub-zq-16/ERR002/592/ERR2592466.sralite.1
Rattus_norvegicus	ERR2592467	ERX2608743	ERP108920	PRJEB26889	ERS2500872	SAMEA4680676	https://sra-downloadb.be-md.ncbi.nlm.nih.gov/sos4/sra-pub-zq-1/ERR002/2592/ERR2592467/ERR2592467.lite.2
Rattus_norvegicus	ERR2592468	ERX2608744	ERP108920	PRJEB26889	ERS2500873	SAMEA4680677	https://sra-downloadb.be-md.ncbi.nlm.nih.gov/sos4/sra-pub-zq-1/ERR002/2592/ERR2592468/ERR2592468.lite.2
Rattus_norvegicus	ERR2592469	ERX2608745	ERP108920	PRJEB26889	ERS2500874	SAMEA4680678	https://sra-downloadb.be-md.ncbi.nlm.nih.gov/sos4/sra-pub-zq-1/ERR002/2592/ERR2592469/ERR2592469.lite.2
Rattus_norvegicus	ERR2592470	ERX2608746	ERP108920	PRJEB26889	ERS2500875	SAMEA4680679	https://sra-downloadb.be-md.ncbi.nlm.nih.gov/sos5/sra-pub-zq-16/ERR002/592/ERR2592470.sralite.1
Rattus_norvegicus	ERR2592471	ERX2608747	ERP108920	PRJEB26889	ERS2500876	SAMEA4680680	https://sra-pub-run-odp.s3.amazonaws.com/sra/ERR2592471/ERR2592471
Rattus_norvegicus	ERR2592472	ERX2608748	ERP108920	PRJEB26889	ERS2500877	SAMEA4680681	https://sra-pub-run-odp.s3.amazonaws.com/sra/ERR2592472/ERR2592472
Rattus_norvegicus	ERR2592473	ERX2608749	ERP108920	PRJEB26889	ERS2500878	SAMEA4680682	https://sra-pub-run-odp.s3.amazonaws.com/sra/ERR2592473/ERR2592473
Rattus_norvegicus	ERR2592474	ERX2608750	ERP108920	PRJEB26889	ERS2500879	SAMEA4680683	https://sra-downloadb.be-md.ncbi.nlm.nih.gov/sos4/sra-pub-zq-1/ERR002/2592/ERR2592474/ERR2592474.lite.2
Rattus_norvegicus	ERR2592475	ERX2608751	ERP108920	PRJEB26889	ERS2500880	SAMEA4680684	https://sra-downloadb.be-md.ncbi.nlm.nih.gov/sos4/sra-pub-zq-1/ERR002/2592/ERR2592475/ERR2592475.lite.2
Rattus_norvegicus	ERR2592476	ERX2608752	ERP108920	PRJEB26889	ERS2500881	SAMEA4680685	https://sra-pub-run-odp.s3.amazonaws.com/sra/ERR2592476/ERR2592476
Rattus_norvegicus	ERR2592477	ERX2608753	ERP108920	PRJEB26889	ERS2500882	SAMEA4680686	https://sra-downloadb.be-md.ncbi.nlm.nih.gov/sos5/sra-pub-zq-16/ERR002/592/ERR2592477.sralite.1
Rattus_norvegicus	ERR2592478	ERX2608754	ERP108920	PRJEB26889	ERS2500883	SAMEA4680687	https://sra-pub-run-odp.s3.amazonaws.com/sra/ERR2592478/ERR2592478
Rattus_norvegicus	ERR2592359	ERX2608635	ERP108920	PRJEB26889	ERS2500764	SAMEA4680568	https://sra-pub-run-odp.s3.amazonaws.com/sra/ERR2592359/ERR2592359
Rattus_norvegicus	ERR2592360	ERX2608636	ERP108920	PRJEB26889	ERS2500765	SAMEA4680569	https://sra-pub-run-odp.s3.amazonaws.com/sra/ERR2592360/ERR2592360
Rattus_norvegicus	ERR2592361	ERX2608637	ERP108920	PRJEB26889	ERS2500766	SAMEA4680570	https://sra-downloadb.be-md.ncbi.nlm.nih.gov/sos5/sra-pub-zq-14/ERR002/592/ERR2592361.sralite.1
Rattus_norvegicus	ERR2592362	ERX2608638	ERP108920	PRJEB26889	ERS2500767	SAMEA4680571	https://sra-pub-run-odp.s3.amazonaws.com/sra/ERR2592362/ERR2592362
Rattus_norvegicus	ERR2592363	ERX2608639	ERP108920	PRJEB26889	ERS2500768	SAMEA4680572	https://sra-pub-run-odp.s3.amazonaws.com/sra/ERR2592363/ERR2592363
Rattus_norvegicus	ERR2592364	ERX2608640	ERP108920	PRJEB26889	ERS2500769	SAMEA4680573	https://sra-pub-run-odp.s3.amazonaws.com/sra/ERR2592364/ERR2592364
Rattus_norvegicus	ERR2592365	ERX2608641	ERP108920	PRJEB26889	ERS2500770	SAMEA4680574	https://sra-downloadb.be-md.ncbi.nlm.nih.gov/sos5/sra-pub-zq-16/ERR002/592/ERR2592365.sralite.1
Rattus_norvegicus	ERR2592366	ERX2608642	ERP108920	PRJEB26889	ERS2500771	SAMEA4680575	https://sra-downloadb.be-md.ncbi.nlm.nih.gov/sos4/sra-pub-zq-1/ERR002/2592/ERR2592366/ERR2592366.lite.2
Rattus_norvegicus	ERR2592367	ERX2608643	ERP108920	PRJEB26889	ERS2500772	SAMEA4680576	https://sra-downloadb.be-md.ncbi.nlm.nih.gov/sos4/sra-pub-zq-1/ERR002/2592/ERR2592367/ERR2592367.lite.2
Rattus_norvegicus	ERR2592368	ERX2608644	ERP108920	PRJEB26889	ERS2500773	SAMEA4680577	https://sra-pub-run-odp.s3.amazonaws.com/sra/ERR2592368/ERR2592368
Rattus_norvegicus	ERR2592369	ERX2608645	ERP108920	PRJEB26889	ERS2500774	SAMEA4680578	https://sra-pub-run-odp.s3.amazonaws.com/sra/ERR2592369/ERR2592369
Rattus_norvegicus	ERR2592370	ERX2608646	ERP108920	PRJEB26889	ERS2500775	SAMEA4680579	https://sra-downloadb.be-md.ncbi.nlm.nih.gov/sos4/sra-pub-zq-1/ERR002/2592/ERR2592370/ERR2592370.lite.2
Rattus_norvegicus	ERR2592371	ERX2608647	ERP108920	PRJEB26889	ERS2500776	SAMEA4680580	https://sra-pub-run-odp.s3.amazonaws.com/sra/ERR2592371/ERR2592371
Rattus_norvegicus	ERR2592372	ERX2608648	ERP108920	PRJEB26889	ERS2500777	SAMEA4680581	https://sra-downloadb.be-md.ncbi.nlm.nih.gov/sos5/sra-pub-zq-16/ERR002/592/ERR2592372.sralite.1
Rattus_norvegicus	ERR2592373	ERX2608649	ERP108920	PRJEB26889	ERS2500778	SAMEA4680582	https://sra-downloadb.be-md.ncbi.nlm.nih.gov/sos5/sra-pub-zq-16/ERR002/592/ERR2592373.sralite.1
Rattus_norvegicus	ERR2592374	ERX2608650	ERP108920	PRJEB26889	ERS2500779	SAMEA4680583	https://sra-downloadb.be-md.ncbi.nlm.nih.gov/sos5/sra-pub-zq-14/ERR002/592/ERR2592374.sralite.1
Rattus_norvegicus	ERR2592375	ERX2608651	ERP108920	PRJEB26889	ERS2500780	SAMEA4680584	https://sra-pub-run-odp.s3.amazonaws.com/sra/ERR2592375/ERR2592375
Rattus_norvegicus	ERR2592376	ERX2608652	ERP108920	PRJEB26889	ERS2500781	SAMEA4680585	https://sra-pub-run-odp.s3.amazonaws.com/sra/ERR2592376/ERR2592376
Rattus_norvegicus	ERR2592377	ERX2608653	ERP108920	PRJEB26889	ERS2500782	SAMEA4680586	https://sra-pub-run-odp.s3.amazonaws.com/sra/ERR2592377/ERR2592377
Rattus_norvegicus	ERR2592378	ERX2608654	ERP108920	PRJEB26889	ERS2500783	SAMEA4680587	https://sra-downloadb.be-md.ncbi.nlm.nih.gov/sos5/sra-pub-zq-16/ERR002/592/ERR2592378.sralite.1
Rattus_norvegicus	ERR2592379	ERX2608655	ERP108920	PRJEB26889	ERS2500784	SAMEA4680588	https://sra-pub-run-odp.s3.amazonaws.com/sra/ERR2592379/ERR2592379
Rattus_norvegicus	ERR2592380	ERX2608656	ERP108920	PRJEB26889	ERS2500785	SAMEA4680589	https://sra-pub-run-odp.s3.amazonaws.com/sra/ERR2592380/ERR2592380
Rattus_norvegicus	ERR2592381	ERX2608657	ERP108920	PRJEB26889	ERS2500786	SAMEA4680590	https://sra-pub-run-odp.s3.amazonaws.com/sra/ERR2592381/ERR2592381
Rattus_norvegicus	ERR2592382	ERX2608658	ERP108920	PRJEB26889	ERS2500787	SAMEA4680591	https://sra-downloadb.be-md.ncbi.nlm.nih.gov/sos4/sra-pub-zq-1/ERR002/2592/ERR2592382/ERR2592382.lite.2
Rattus_norvegicus	ERR2592383	ERX2608659	ERP108920	PRJEB26889	ERS2500788	SAMEA4680592	https://sra-downloadb.be-md.ncbi.nlm.nih.gov/sos4/sra-pub-zq-1/ERR002/2592/ERR2592383/ERR2592383.lite.2
Rattus_norvegicus	ERR2592384	ERX2608660	ERP108920	PRJEB26889	ERS2500789	SAMEA4680593	https://sra-downloadb.be-md.ncbi.nlm.nih.gov/sos5/sra-pub-zq-16/ERR002/592/ERR2592384.sralite.1
Rattus_norvegicus	ERR2592385	ERX2608661	ERP108920	PRJEB26889	ERS2500790	SAMEA4680594	https://sra-downloadb.be-md.ncbi.nlm.nih.gov/sos5/sra-pub-zq-16/ERR002/592/ERR2592385.sralite.1
Rattus_norvegicus	ERR2592386	ERX2608662	ERP108920	PRJEB26889	ERS2500791	SAMEA4680595	https://sra-downloadb.be-md.ncbi.nlm.nih.gov/sos5/sra-pub-zq-14/ERR002/592/ERR2592386.sralite.1
Rattus_norvegicus	ERR2592387	ERX2608663	ERP108920	PRJEB26889	ERS2500792	SAMEA4680596	https://sra-pub-run-odp.s3.amazonaws.com/sra/ERR2592387/ERR2592387
Rattus_norvegicus	ERR2592388	ERX2608664	ERP108920	PRJEB26889	ERS2500793	SAMEA4680597	https://sra-downloadb.be-md.ncbi.nlm.nih.gov/sos5/sra-pub-zq-16/ERR002/592/ERR2592388.sralite.1
Rattus_norvegicus	ERR2592389	ERX2608665	ERP108920	PRJEB26889	ERS2500794	SAMEA4680598	https://sra-pub-run-odp.s3.amazonaws.com/sra/ERR2592389/ERR2592389
Rattus_norvegicus	ERR2592390	ERX2608666	ERP108920	PRJEB26889	ERS2500795	SAMEA4680599	https://sra-pub-run-odp.s3.amazonaws.com/sra/ERR2592390/ERR2592390
Rattus_norvegicus	ERR2592391	ERX2608667	ERP108920	PRJEB26889	ERS2500796	SAMEA4680600	https://sra-downloadb.be-md.ncbi.nlm.nih.gov/sos5/sra-pub-zq-16/ERR002/592/ERR2592391.sralite.1
Rattus_norvegicus	ERR2592392	ERX2608668	ERP108920	PRJEB26889	ERS2500797	SAMEA4680601	https://sra-pub-run-odp.s3.amazonaws.com/sra/ERR2592392/ERR2592392
Rattus_norvegicus	ERR2592393	ERX2608669	ERP108920	PRJEB26889	ERS2500798	SAMEA4680602	https://sra-pub-run-odp.s3.amazonaws.com/sra/ERR2592393/ERR2592393
Rattus_norvegicus	ERR2592394	ERX2608670	ERP108920	PRJEB26889	ERS2500799	SAMEA4680603	https://sra-pub-run-odp.s3.amazonaws.com/sra/ERR2592394/ERR2592394
Rattus_norvegicus	ERR2592395	ERX2608671	ERP108920	PRJEB26889	ERS2500800	SAMEA4680604	https://sra-downloadb.be-md.ncbi.nlm.nih.gov/sos4/sra-pub-zq-1/ERR002/2592/ERR2592395/ERR2592395.lite.2
Rattus_norvegicus	ERR2592396	ERX2608672	ERP108920	PRJEB26889	ERS2500801	SAMEA4680605	https://sra-downloadb.be-md.ncbi.nlm.nih.gov/sos5/sra-pub-zq-16/ERR002/592/ERR2592396.sralite.1
Rattus_norvegicus	ERR2592397	ERX2608673	ERP108920	PRJEB26889	ERS2500802	SAMEA4680606	https://sra-downloadb.be-md.ncbi.nlm.nih.gov/sos4/sra-pub-zq-1/ERR002/2592/ERR2592397/ERR2592397.lite.2
Rattus_norvegicus	ERR2592398	ERX2608674	ERP108920	PRJEB26889	ERS2500803	SAMEA4680607	https://sra-downloadb.be-md.ncbi.nlm.nih.gov/sos5/sra-pub-zq-16/ERR002/592/ERR2592398.sralite.1
Rattus_norvegicus	ERR2592399	ERX2608675	ERP108920	PRJEB26889	ERS2500804	SAMEA4680608	https://sra-downloadb.be-md.ncbi.nlm.nih.gov/sos4/sra-pub-zq-1/ERR002/2592/ERR2592399/ERR2592399.lite.2
Rattus_norvegicus	ERR2592400	ERX2608676	ERP108920	PRJEB26889	ERS2500805	SAMEA4680609	https://sra-pub-run-odp.s3.amazonaws.com/sra/ERR2592400/ERR2592400
Rattus_norvegicus	ERR2592401	ERX2608677	ERP108920	PRJEB26889	ERS2500806	SAMEA4680610	https://sra-downloadb.be-md.ncbi.nlm.nih.gov/sos5/sra-pub-zq-16/ERR002/592/ERR2592401.sralite.1
Rattus_norvegicus	ERR2592402	ERX2608678	ERP108920	PRJEB26889	ERS2500807	SAMEA4680611	https://sra-downloadb.be-md.ncbi.nlm.nih.gov/sos5/sra-pub-zq-16/ERR002/592/ERR2592402.sralite.1
Rattus_norvegicus	ERR2592403	ERX2608679	ERP108920	PRJEB26889	ERS2500808	SAMEA4680612	https://sra-pub-run-odp.s3.amazonaws.com/sra/ERR2592403/ERR2592403
Rattus_norvegicus	ERR2592404	ERX2608680	ERP108920	PRJEB26889	ERS2500809	SAMEA4680613	https://sra-downloadb.be-md.ncbi.nlm.nih.gov/sos5/sra-pub-zq-14/ERR002/592/ERR2592404.sralite.1
Rattus_norvegicus	ERR2592405	ERX2608681	ERP108920	PRJEB26889	ERS2500810	SAMEA4680614	https://sra-downloadb.be-md.ncbi.nlm.nih.gov/sos5/sra-pub-zq-16/ERR002/592/ERR2592405.sralite.1
Rattus_norvegicus	ERR2592406	ERX2608682	ERP108920	PRJEB26889	ERS2500811	SAMEA4680615	https://sra-downloadb.be-md.ncbi.nlm.nih.gov/sos4/sra-pub-zq-1/ERR002/2592/ERR2592406/ERR2592406.lite.2
Rattus_norvegicus	ERR2592407	ERX2608683	ERP108920	PRJEB26889	ERS2500812	SAMEA4680616	https://sra-pub-run-odp.s3.amazonaws.com/sra/ERR2592407/ERR2592407
Rattus_norvegicus	ERR2592408	ERX2608684	ERP108920	PRJEB26889	ERS2500813	SAMEA4680617	https://sra-downloadb.be-md.ncbi.nlm.nih.gov/sos5/sra-pub-zq-16/ERR002/592/ERR2592408.sralite.1
Rattus_norvegicus	ERR2592409	ERX2608685	ERP108920	PRJEB26889	ERS2500814	SAMEA4680618	https://sra-downloadb.be-md.ncbi.nlm.nih.gov/sos5/sra-pub-zq-16/ERR002/592/ERR2592409.sralite.1
Rattus_norvegicus	ERR2592410	ERX2608686	ERP108920	PRJEB26889	ERS2500815	SAMEA4680619	https://sra-downloadb.be-md.ncbi.nlm.nih.gov/sos5/sra-pub-zq-16/ERR002/592/ERR2592410.sralite.1
Rattus_norvegicus	ERR2592411	ERX2608687	ERP108920	PRJEB26889	ERS2500816	SAMEA4680620	https://sra-pub-run-odp.s3.amazonaws.com/sra/ERR2592411/ERR2592411
Rattus_norvegicus	ERR2592412	ERX2608688	ERP108920	PRJEB26889	ERS2500817	SAMEA4680621	https://sra-downloadb.be-md.ncbi.nlm.nih.gov/sos5/sra-pub-zq-16/ERR002/592/ERR2592412.sralite.1
Rattus_norvegicus	ERR2592413	ERX2608689	ERP108920	PRJEB26889	ERS2500818	SAMEA4680622	https://sra-downloadb.be-md.ncbi.nlm.nih.gov/sos4/sra-pub-zq-1/ERR002/2592/ERR2592413/ERR2592413.lite.2
Rattus_norvegicus	ERR2592414	ERX2608690	ERP108920	PRJEB26889	ERS2500819	SAMEA4680623	https://sra-downloadb.be-md.ncbi.nlm.nih.gov/sos5/sra-pub-zq-16/ERR002/592/ERR2592414.sralite.1
Rattus_norvegicus	ERR2592415	ERX2608691	ERP108920	PRJEB26889	ERS2500820	SAMEA4680624	https://sra-downloadb.be-md.ncbi.nlm.nih.gov/sos5/sra-pub-zq-16/ERR002/592/ERR2592415.sralite.1
Rattus_norvegicus	ERR2592416	ERX2608692	ERP108920	PRJEB26889	ERS2500821	SAMEA4680625	https://sra-pub-run-odp.s3.amazonaws.com/sra/ERR2592416/ERR2592416
Rattus_norvegicus	ERR2592417	ERX2608693	ERP108920	PRJEB26889	ERS2500822	SAMEA4680626	https://sra-downloadb.be-md.ncbi.nlm.nih.gov/sos4/sra-pub-zq-1/ERR002/2592/ERR2592417/ERR2592417.lite.2
Rattus_norvegicus	ERR2592418	ERX2608694	ERP108920	PRJEB26889	ERS2500823	SAMEA4680627	https://sra-downloadb.be-md.ncbi.nlm.nih.gov/sos4/sra-pub-zq-1/ERR002/2592/ERR2592418/ERR2592418.lite.2
Rattus_norvegicus	ERR2592345	ERX2608621	ERP108920	PRJEB26889	ERS2500750	SAMEA4680554	https://sra-pub-run-odp.s3.amazonaws.com/sra/ERR2592345/ERR2592345
Rattus_norvegicus	ERR2592346	ERX2608622	ERP108920	PRJEB26889	ERS2500751	SAMEA4680555	https://sra-pub-run-odp.s3.amazonaws.com/sra/ERR2592346/ERR2592346
Rattus_norvegicus	ERR2592347	ERX2608623	ERP108920	PRJEB26889	ERS2500752	SAMEA4680556	https://sra-pub-run-odp.s3.amazonaws.com/sra/ERR2592347/ERR2592347
Rattus_norvegicus	ERR2592348	ERX2608624	ERP108920	PRJEB26889	ERS2500753	SAMEA4680557	https://sra-pub-run-odp.s3.amazonaws.com/sra/ERR2592348/ERR2592348
Rattus_norvegicus	ERR2592349	ERX2608625	ERP108920	PRJEB26889	ERS2500754	SAMEA4680558	https://sra-pub-run-odp.s3.amazonaws.com/sra/ERR2592349/ERR2592349
Rattus_norvegicus	ERR2592350	ERX2608626	ERP108920	PRJEB26889	ERS2500755	SAMEA4680559	https://sra-pub-run-odp.s3.amazonaws.com/sra/ERR2592350/ERR2592350
Rattus_norvegicus	ERR2592351	ERX2608627	ERP108920	PRJEB26889	ERS2500756	SAMEA4680560	https://sra-pub-run-odp.s3.amazonaws.com/sra/ERR2592351/ERR2592351
Rattus_norvegicus	ERR2592352	ERX2608628	ERP108920	PRJEB26889	ERS2500757	SAMEA4680561	https://sra-pub-run-odp.s3.amazonaws.com/sra/ERR2592352/ERR2592352
Rattus_norvegicus	ERR2592353	ERX2608629	ERP108920	PRJEB26889	ERS2500758	SAMEA4680562	https://sra-pub-run-odp.s3.amazonaws.com/sra/ERR2592353/ERR2592353
Rattus_norvegicus	ERR2592354	ERX2608630	ERP108920	PRJEB26889	ERS2500759	SAMEA4680563	https://sra-pub-run-odp.s3.amazonaws.com/sra/ERR2592354/ERR2592354
Rattus_norvegicus	ERR2592355	ERX2608631	ERP108920	PRJEB26889	ERS2500760	SAMEA4680564	https://sra-downloadb.be-md.ncbi.nlm.nih.gov/sos4/sra-pub-zq-1/ERR002/2592/ERR2592355/ERR2592355.lite.2
Rattus_norvegicus	ERR2592356	ERX2608632	ERP108920	PRJEB26889	ERS2500761	SAMEA4680565	https://sra-downloadb.be-md.ncbi.nlm.nih.gov/sos4/sra-pub-zq-1/ERR002/2592/ERR2592356/ERR2592356.lite.2
Rattus_norvegicus	ERR2592357	ERX2608633	ERP108920	PRJEB26889	ERS2500762	SAMEA4680566	https://sra-pub-run-odp.s3.amazonaws.com/sra/ERR2592357/ERR2592357
Rattus_norvegicus	ERR2592358	ERX2608634	ERP108920	PRJEB26889	ERS2500763	SAMEA4680567	https://sra-pub-run-odp.s3.amazonaws.com/sra/ERR2592358/ERR2592358
Rhamnella_rubrinervis	SRR9733469	SRX6490481	SRP215988	PRJNA554263	SRS5139232	SAMN12217167	https://sra-pub-run-odp.s3.amazonaws.com/sra/SRR9733469/SRR9733469
Rhamnella_rubrinervis	SRR9733465	SRX6490485	SRP215988	PRJNA554263	SRS5139233	SAMN12217163	https://sra-downloadb.be-md.ncbi.nlm.nih.gov/sos5/sra-pub-zq-16/SRR009/733/SRR9733465.sralite.1
Rhamnella_rubrinervis	SRR9733470	SRX6490480	SRP215988	PRJNA554263	SRS5139231	SAMN12217166	https://sra-downloadb.be-md.ncbi.nlm.nih.gov/sos5/sra-pub-zq-16/SRR009/733/SRR9733470.sralite.1
Rhamnella_rubrinervis	SRR9733471	SRX6490479	SRP215988	PRJNA554263	SRS5139230	SAMN12217165	https://sra-downloadb.be-md.ncbi.nlm.nih.gov/sos5/sra-pub-zq-16/SRR009/733/SRR9733471.sralite.1
Rhododendron_simsii	SRR5247112	SRX2553550	SRP099282	PRJNA374391	SRS1971310	SAMN06323228	https://sra-downloadb.be-md.ncbi.nlm.nih.gov/sos5/sra-pub-zq-14/SRR005/247/SRR5247112.sralite.1
Rhododendron_simsii	SRR5443058	SRX2732445	SRP103793	PRJNA382495	SRS2120343	SAMN06706906	https://sra-pub-run-odp.s3.amazonaws.com/sra/SRR5443058/SRR5443058
Rhododendron_simsii	SRR10415548	SRX7113775	SRP229032	PRJNA588298	SRS5624727	SAMN13241188	https://sra-downloadb.be-md.ncbi.nlm.nih.gov/sos5/sra-pub-zq-16/SRR010/10415/SRR10415548/SRR10415548.lite.1
Rhododendron_simsii	SRR10415549	SRX7113774	SRP229032	PRJNA588298	SRS5624726	SAMN13241187	https://sra-pub-run-odp.s3.amazonaws.com/sra/SRR10415549/SRR10415549
Rhododendron_simsii	SRR10415551	SRX7113772	SRP229032	PRJNA588298	SRS5624724	SAMN13241186	https://sra-downloadb.be-md.ncbi.nlm.nih.gov/sos5/sra-pub-zq-16/SRR010/10415/SRR10415551/SRR10415551.lite.1
Rhododendron_simsii	SRR10415547	SRX7113776	SRP229032	PRJNA588298	SRS5624728	SAMN13241189	https://sra-downloadb.be-md.ncbi.nlm.nih.gov/sos5/sra-pub-zq-16/SRR010/10415/SRR10415547/SRR10415547.lite.1
Rhododendron_simsii	SRR10415546	SRX7113777	SRP229032	PRJNA588298	SRS5624729	SAMN13241190	https://sra-downloadb.be-md.ncbi.nlm.nih.gov/sos5/sra-pub-zq-16/SRR010/10415/SRR10415546/SRR10415546.lite.1
Rhododendron_simsii	SRR10415545	SRX7113778	SRP229032	PRJNA588298	SRS5624730	SAMN13241191	https://sra-pub-run-odp.s3.amazonaws.com/sra/SRR10415545/SRR10415545
Rhododendron_simsii	SRR10415544	SRX7113779	SRP229032	PRJNA588298	SRS5624731	SAMN13241192	https://sra-downloadb.be-md.ncbi.nlm.nih.gov/sos5/sra-pub-zq-16/SRR010/10415/SRR10415544/SRR10415544.lite.1
Rhododendron_simsii	SRR10415572	SRX7113751	SRP229032	PRJNA588298	SRS5624704	SAMN13241193	https://sra-pub-run-odp.s3.amazonaws.com/sra/SRR10415572/SRR10415572
Rhododendron_simsii	SRR10415571	SRX7113752	SRP229032	PRJNA588298	SRS5624705	SAMN13241194	https://sra-downloadb.be-md.ncbi.nlm.nih.gov/sos5/sra-pub-zq-16/SRR010/10415/SRR10415571/SRR10415571.lite.1
Rhododendron_simsii	SRR10415570	SRX7113753	SRP229032	PRJNA588298	SRS5624706	SAMN13241195	https://sra-downloadb.be-md.ncbi.nlm.nih.gov/sos5/sra-pub-zq-16/SRR010/10415/SRR10415570/SRR10415570.lite.1
Rhododendron_simsii	SRR10415569	SRX7113754	SRP229032	PRJNA588298	SRS5624707	SAMN13241196	https://sra-downloadb.be-md.ncbi.nlm.nih.gov/sos5/sra-pub-zq-16/SRR010/10415/SRR10415569/SRR10415569.lite.1
Rhododendron_simsii	SRR10415568	SRX7113755	SRP229032	PRJNA588298	SRS5624708	SAMN13241197	https://sra-pub-run-odp.s3.amazonaws.com/sra/SRR10415568/SRR10415568
Rhododendron_simsii	SRR10415567	SRX7113756	SRP229032	PRJNA588298	SRS5624709	SAMN13241198	https://sra-downloadb.be-md.ncbi.nlm.nih.gov/sos5/sra-pub-zq-16/SRR010/10415/SRR10415567/SRR10415567.lite.1
Rhododendron_simsii	SRR10415566	SRX7113757	SRP229032	PRJNA588298	SRS5624710	SAMN13241199	https://sra-downloadb.be-md.ncbi.nlm.nih.gov/sos5/sra-pub-zq-16/SRR010/10415/SRR10415566/SRR10415566.lite.1
Rhododendron_simsii	SRR10415565	SRX7113758	SRP229032	PRJNA588298	SRS5624711	SAMN13241200	https://sra-downloadb.be-md.ncbi.nlm.nih.gov/sos5/sra-pub-zq-16/SRR010/10415/SRR10415565/SRR10415565.lite.1
Rhododendron_simsii	SRR10415564	SRX7113759	SRP229032	PRJNA588298	SRS5624712	SAMN13241201	https://sra-downloadb.be-md.ncbi.nlm.nih.gov/sos5/sra-pub-zq-16/SRR010/10415/SRR10415564/SRR10415564.lite.1
Rhododendron_simsii	SRR10415563	SRX7113760	SRP229032	PRJNA588298	SRS5624713	SAMN13241202	https://sra-downloadb.be-md.ncbi.nlm.nih.gov/sos5/sra-pub-zq-16/SRR010/10415/SRR10415563/SRR10415563.lite.1
Rhododendron_simsii	SRR10415561	SRX7113762	SRP229032	PRJNA588298	SRS5624714	SAMN13241203	https://sra-downloadb.be-md.ncbi.nlm.nih.gov/sos5/sra-pub-zq-16/SRR010/10415/SRR10415561/SRR10415561.lite.1
Rhododendron_simsii	SRR10415560	SRX7113763	SRP229032	PRJNA588298	SRS5624715	SAMN13241204	https://sra-pub-run-odp.s3.amazonaws.com/sra/SRR10415560/SRR10415560
Rhododendron_simsii	SRR10415559	SRX7113764	SRP229032	PRJNA588298	SRS5624716	SAMN13241205	https://sra-downloadb.be-md.ncbi.nlm.nih.gov/sos5/sra-pub-zq-16/SRR010/10415/SRR10415559/SRR10415559.lite.1
Rhododendron_simsii	SRR10415558	SRX7113765	SRP229032	PRJNA588298	SRS5624717	SAMN13241206	https://sra-downloadb.be-md.ncbi.nlm.nih.gov/sos5/sra-pub-zq-16/SRR010/10415/SRR10415558/SRR10415558.lite.1
Rhododendron_simsii	SRR10415557	SRX7113766	SRP229032	PRJNA588298	SRS5624718	SAMN13241207	https://sra-downloadb.be-md.ncbi.nlm.nih.gov/sos5/sra-pub-zq-16/SRR010/10415/SRR10415557/SRR10415557.lite.1
Rhododendron_simsii	SRR10415556	SRX7113767	SRP229032	PRJNA588298	SRS5624719	SAMN13241208	https://sra-pub-run-odp.s3.amazonaws.com/sra/SRR10415556/SRR10415556
Rhododendron_simsii	SRR10415555	SRX7113768	SRP229032	PRJNA588298	SRS5624720	SAMN13241209	https://sra-downloadb.be-md.ncbi.nlm.nih.gov/sos5/sra-pub-zq-16/SRR010/10415/SRR10415555/SRR10415555.lite.1
Rhododendron_simsii	SRR10415554	SRX7113769	SRP229032	PRJNA588298	SRS5624721	SAMN13241210	https://sra-pub-run-odp.s3.amazonaws.com/sra/SRR10415554/SRR10415554
Rhododendron_simsii	SRR10415553	SRX7113770	SRP229032	PRJNA588298	SRS5624722	SAMN13241211	https://sra-pub-run-odp.s3.amazonaws.com/sra/SRR10415553/SRR10415553
Rhododendron_simsii	SRR10415552	SRX7113771	SRP229032	PRJNA588298	SRS5624723	SAMN13241212	https://sra-downloadb.be-md.ncbi.nlm.nih.gov/sos5/sra-pub-zq-16/SRR010/10415/SRR10415552/SRR10415552.lite.1
Rhododendron_simsii	SRR10415550	SRX7113773	SRP229032	PRJNA588298	SRS5624725	SAMN13241213	https://sra-downloadb.be-md.ncbi.nlm.nih.gov/sos5/sra-pub-zq-16/SRR010/10415/SRR10415550/SRR10415550.lite.1
Rhododendron_simsii	SRR13065510	SRX9513504	SRP292660	PRJNA678603	SRS7721526	SAMN16807631	https://sra-pub-run-odp.s3.amazonaws.com/sra/SRR13065510/SRR13065510
Rhododendron_simsii	SRR13065509	SRX9513505	SRP292660	PRJNA678603	SRS7721527	SAMN16807632	https://sra-pub-run-odp.s3.amazonaws.com/sra/SRR13065509/SRR13065509
Rhododendron_simsii	SRR13065508	SRX9513506	SRP292660	PRJNA678603	SRS7721528	SAMN16807633	https://sra-pub-run-odp.s3.amazonaws.com/sra/SRR13065508/SRR13065508
Rhododendron_simsii	SRR13065507	SRX9513507	SRP292660	PRJNA678603	SRS7721529	SAMN16807634	https://sra-pub-run-odp.s3.amazonaws.com/sra/SRR13065507/SRR13065507
Rhododendron_simsii	SRR13065506	SRX9513508	SRP292660	PRJNA678603	SRS7721530	SAMN16807635	https://sra-pub-run-odp.s3.amazonaws.com/sra/SRR13065506/SRR13065506
Rhododendron_simsii	SRR13065505	SRX9513509	SRP292660	PRJNA678603	SRS7721531	SAMN16807636	https://sra-pub-run-odp.s3.amazonaws.com/sra/SRR13065505/SRR13065505
Rhododendron_simsii	SRR13065504	SRX9513510	SRP292660	PRJNA678603	SRS7721532	SAMN16807637	https://sra-pub-run-odp.s3.amazonaws.com/sra/SRR13065504/SRR13065504
Rhododendron_simsii	SRR13065503	SRX9513511	SRP292660	PRJNA678603	SRS7721533	SAMN16807638	https://sra-pub-run-odp.s3.amazonaws.com/sra/SRR13065503/SRR13065503
Rhododendron_simsii	SRR13065502	SRX9513512	SRP292660	PRJNA678603	SRS7721534	SAMN16807639	https://sra-pub-run-odp.s3.amazonaws.com/sra/SRR13065502/SRR13065502
Rhododendron_simsii	SRR13071402	SRX9518919	SRP292859	PRJNA678851	SRS7726387	SAMN16815351	https://sra-pub-run-odp.s3.amazonaws.com/sra/SRR13071402/SRR13071402
Rhyzopertha_dominica	SRR7059820	SRX3990754	SRP142514	PRJNA453377	SRS3215168	SAMN08976473	https://sra-downloadb.be-md.ncbi.nlm.nih.gov/sos5/sra-pub-zq-14/SRR007/059/SRR7059820.sralite.1
Rhyzopertha_dominica	SRR10810913	SRX7484425	SRP239203	PRJNA598370	SRS5927070	SAMN13705036	https://sra-downloadb.be-md.ncbi.nlm.nih.gov/sos5/sra-pub-zq-16/SRR010/10810/SRR10810913/SRR10810913.lite.1
Rhyzopertha_dominica	SRR10810914	SRX7484423	SRP239203	PRJNA598370	SRS5927070	SAMN13705036	https://sra-downloadb.be-md.ncbi.nlm.nih.gov/sos5/sra-pub-zq-16/SRR010/10810/SRR10810914/SRR10810914.lite.1
Rhyzopertha_dominica	SRR10810917	SRX7484424	SRP239203	PRJNA598370	SRS5927070	SAMN13705036	https://sra-downloadb.be-md.ncbi.nlm.nih.gov/sos3/sra-pub-zq-22/SRR010/10810/SRR10810917/SRR10810917.lite.1
Rhyzopertha_dominica	SRR10810918	SRX7484420	SRP239203	PRJNA598370	SRS5927069	SAMN13705035	https://sra-downloadb.be-md.ncbi.nlm.nih.gov/sos5/sra-pub-zq-16/SRR010/10810/SRR10810918/SRR10810918.lite.1
Rhyzopertha_dominica	SRR10810915	SRX7484422	SRP239203	PRJNA598370	SRS5927069	SAMN13705035	https://sra-downloadb.be-md.ncbi.nlm.nih.gov/sos5/sra-pub-zq-16/SRR010/10810/SRR10810915/SRR10810915.lite.1
Rhyzopertha_dominica	SRR10810916	SRX7484421	SRP239203	PRJNA598370	SRS5927069	SAMN13705035	https://sra-downloadb.be-md.ncbi.nlm.nih.gov/sos5/sra-pub-zq-16/SRR010/10810/SRR10810916/SRR10810916.lite.1
Rhyzopertha_dominica	SRR7059821	SRX3990753	SRP142514	PRJNA453377	SRS3215167	SAMN08976474	https://sra-downloadb.be-md.ncbi.nlm.nih.gov/sos5/sra-pub-zq-14/SRR007/059/SRR7059821.sralite.1
Rhyzopertha_dominica	SRR7059822	SRX3990752	SRP142514	PRJNA453377	SRS3215165	SAMN08976475	https://sra-downloadb.be-md.ncbi.nlm.nih.gov/sos5/sra-pub-zq-14/SRR007/059/SRR7059822.sralite.1
Rhyzopertha_dominica	SRR10810919	SRX7484419	SRP239203	PRJNA598370	SRS5927068	SAMN13705034	https://sra-downloadb.be-md.ncbi.nlm.nih.gov/sos5/sra-pub-zq-16/SRR010/10810/SRR10810919/SRR10810919.lite.1
Rhyzopertha_dominica	SRR10810920	SRX7484418	SRP239203	PRJNA598370	SRS5927068	SAMN13705034	https://sra-downloadb.be-md.ncbi.nlm.nih.gov/sos5/sra-pub-zq-16/SRR010/10810/SRR10810920/SRR10810920.lite.1
Rhyzopertha_dominica	SRR10810921	SRX7484417	SRP239203	PRJNA598370	SRS5927068	SAMN13705034	https://sra-downloadb.be-md.ncbi.nlm.nih.gov/sos5/sra-pub-zq-16/SRR010/10810/SRR10810921/SRR10810921.lite.1
Rhyzopertha_dominica	SRR11033883	SRX7686135	SRP247501	PRJNA605183	SRS6112629	SAMN14051676	https://sra-downloadb.be-md.ncbi.nlm.nih.gov/sos5/sra-pub-zq-16/SRR011/11033/SRR11033883/SRR11033883.lite.1
Rhyzopertha_dominica	SRR11033882	SRX7686136	SRP247501	PRJNA605183	SRS6112630	SAMN14051677	https://sra-downloadb.be-md.ncbi.nlm.nih.gov/sos5/sra-pub-zq-16/SRR011/11033/SRR11033882/SRR11033882.lite.1
Rhyzopertha_dominica	SRR11033881	SRX7686137	SRP247501	PRJNA605183	SRS6112631	SAMN14051678	https://sra-downloadb.be-md.ncbi.nlm.nih.gov/sos5/sra-pub-zq-16/SRR011/11033/SRR11033881/SRR11033881.lite.1
Rhyzopertha_dominica	SRR11033880	SRX7686138	SRP247501	PRJNA605183	SRS6112632	SAMN14051679	https://sra-downloadb.be-md.ncbi.nlm.nih.gov/sos5/sra-pub-zq-16/SRR011/11033/SRR11033880/SRR11033880.lite.1
Rhyzopertha_dominica	SRR11033879	SRX7686139	SRP247501	PRJNA605183	SRS6112633	SAMN14051680	https://sra-downloadb.be-md.ncbi.nlm.nih.gov/sos5/sra-pub-zq-16/SRR011/11033/SRR11033879/SRR11033879.lite.1
Rhyzopertha_dominica	SRR11033878	SRX7686140	SRP247501	PRJNA605183	SRS6112634	SAMN14051681	https://sra-downloadb.be-md.ncbi.nlm.nih.gov/sos5/sra-pub-zq-16/SRR011/11033/SRR11033878/SRR11033878.lite.1
Rhyzopertha_dominica	SRR1130516	SRX440203	SRP035527	PRJNA234341	SRS538225	SAMN02592735	https://sra-downloadb.be-md.ncbi.nlm.nih.gov/sos5/sra-pub-zq-11/SRR001/130/SRR1130516/SRR1130516.sralite.1
Rosa_chinensis	SRR12673744	SRX9153920	SRP283953	PRJNA663119	SRS7393868	SAMN16120611	https://sra-pub-run-odp.s3.amazonaws.com/sra/SRR12673744/SRR12673744
Rosa_chinensis	SRR12673743	SRX9153921	SRP283953	PRJNA663119	SRS7393869	SAMN16120612	https://sra-pub-run-odp.s3.amazonaws.com/sra/SRR12673743/SRR12673743
Rosa_chinensis	SRR12673742	SRX9153922	SRP283953	PRJNA663119	SRS7393870	SAMN16120613	https://sra-pub-run-odp.s3.amazonaws.com/sra/SRR12673742/SRR12673742
Rosa_chinensis	SRR12673741	SRX9153923	SRP283953	PRJNA663119	SRS7393871	SAMN16120614	https://sra-pub-run-odp.s3.amazonaws.com/sra/SRR12673741/SRR12673741
Rosa_chinensis	SRR12673756	SRX9153908	SRP283953	PRJNA663119	SRS7393856	SAMN16120615	https://sra-pub-run-odp.s3.amazonaws.com/sra/SRR12673756/SRR12673756
Rosa_chinensis	SRR12673755	SRX9153909	SRP283953	PRJNA663119	SRS7393857	SAMN16120616	https://sra-pub-run-odp.s3.amazonaws.com/sra/SRR12673755/SRR12673755
Rosa_chinensis	SRR12673758	SRX9153906	SRP283953	PRJNA663119	SRS7393854	SAMN16120605	https://sra-pub-run-odp.s3.amazonaws.com/sra/SRR12673758/SRR12673758
Rosa_chinensis	SRR12673757	SRX9153907	SRP283953	PRJNA663119	SRS7393855	SAMN16120606	https://sra-pub-run-odp.s3.amazonaws.com/sra/SRR12673757/SRR12673757
Rosa_chinensis	SRR12673748	SRX9153916	SRP283953	PRJNA663119	SRS7393864	SAMN16120607	https://sra-pub-run-odp.s3.amazonaws.com/sra/SRR12673748/SRR12673748
Rosa_chinensis	SRR12673747	SRX9153917	SRP283953	PRJNA663119	SRS7393865	SAMN16120608	https://sra-pub-run-odp.s3.amazonaws.com/sra/SRR12673747/SRR12673747
Rosa_chinensis	SRR12673746	SRX9153918	SRP283953	PRJNA663119	SRS7393866	SAMN16120609	https://sra-pub-run-odp.s3.amazonaws.com/sra/SRR12673746/SRR12673746
Rosa_chinensis	SRR12673745	SRX9153919	SRP283953	PRJNA663119	SRS7393867	SAMN16120610	https://sra-pub-run-odp.s3.amazonaws.com/sra/SRR12673745/SRR12673745
Rosa_chinensis	SRR10744003	SRX7419419	SRP238318	PRJNA596583	SRS5866053	SAMN13631598	https://sra-pub-run-odp.s3.amazonaws.com/sra/SRR10744003/SRR10744003
Rosa_chinensis	SRR12673754	SRX9153910	SRP283953	PRJNA663119	SRS7393858	SAMN16120617	https://sra-pub-run-odp.s3.amazonaws.com/sra/SRR12673754/SRR12673754
Rosa_chinensis	SRR12673753	SRX9153911	SRP283953	PRJNA663119	SRS7393859	SAMN16120618	https://sra-pub-run-odp.s3.amazonaws.com/sra/SRR12673753/SRR12673753
Rosa_chinensis	SRR12673752	SRX9153912	SRP283953	PRJNA663119	SRS7393860	SAMN16120619	https://sra-pub-run-odp.s3.amazonaws.com/sra/SRR12673752/SRR12673752
Rosa_chinensis	SRR12673751	SRX9153913	SRP283953	PRJNA663119	SRS7393861	SAMN16120620	https://sra-pub-run-odp.s3.amazonaws.com/sra/SRR12673751/SRR12673751
Rosa_chinensis	SRR12673750	SRX9153914	SRP283953	PRJNA663119	SRS7393862	SAMN16120621	https://sra-pub-run-odp.s3.amazonaws.com/sra/SRR12673750/SRR12673750
Rosa_chinensis	SRR12673749	SRX9153915	SRP283953	PRJNA663119	SRS7393863	SAMN16120622	https://sra-pub-run-odp.s3.amazonaws.com/sra/SRR12673749/SRR12673749
Rosa_chinensis	SRR9733224	SRX6490243	SRP115334	PRJNA398090	SRS5122603	SAMN12322602	https://sra-pub-run-odp.s3.amazonaws.com/sra/SRR9733224/SRR9733224
Rosa_chinensis	SRR9733225	SRX6490242	SRP115334	PRJNA398090	SRS5122637	SAMN12322603	https://sra-pub-run-odp.s3.amazonaws.com/sra/SRR9733225/SRR9733225
Rosa_chinensis	SRR9733226	SRX6490241	SRP115334	PRJNA398090	SRS5122722	SAMN12322604	https://sra-pub-run-odp.s3.amazonaws.com/sra/SRR9733226/SRR9733226
Rosa_chinensis	SRR9733227	SRX6490240	SRP115334	PRJNA398090	SRS5122730	SAMN12322605	https://sra-downloadb.be-md.ncbi.nlm.nih.gov/sos5/sra-pub-zq-14/SRR009/733/SRR9733227.sralite.1
Rosa_chinensis	SRR10392234	SRX7092599	SRP228321	PRJNA587482	SRS5605555	SAMN13191367	https://sra-pub-run-odp.s3.amazonaws.com/sra/SRR10392234/SRR10392234
Rosa_chinensis	SRR10392233	SRX7092600	SRP228321	PRJNA587482	SRS5605556	SAMN13191368	https://sra-downloadb.be-md.ncbi.nlm.nih.gov/sos5/sra-pub-zq-16/SRR010/10392/SRR10392233/SRR10392233.lite.1
Rosa_chinensis	SRR10392230	SRX7092603	SRP228321	PRJNA587482	SRS5605559	SAMN13191369	https://sra-pub-run-odp.s3.amazonaws.com/sra/SRR10392230/SRR10392230
Rosa_chinensis	SRR10392226	SRX7092607	SRP228321	PRJNA587482	SRS5605563	SAMN13191373	https://sra-downloadb.be-md.ncbi.nlm.nih.gov/sos5/sra-pub-zq-16/SRR010/10392/SRR10392226/SRR10392226.lite.1
Rosa_chinensis	SRR10392225	SRX7092608	SRP228321	PRJNA587482	SRS5605564	SAMN13191374	https://sra-downloadb.be-md.ncbi.nlm.nih.gov/sos5/sra-pub-zq-16/SRR010/10392/SRR10392225/SRR10392225.lite.1
Rosa_chinensis	SRR10392224	SRX7092609	SRP228321	PRJNA587482	SRS5605565	SAMN13191375	https://sra-downloadb.be-md.ncbi.nlm.nih.gov/sos5/sra-pub-zq-16/SRR010/10392/SRR10392224/SRR10392224.lite.1
Rosa_chinensis	SRR10392229	SRX7092604	SRP228321	PRJNA587482	SRS5605560	SAMN13191370	https://sra-pub-run-odp.s3.amazonaws.com/sra/SRR10392229/SRR10392229
Rosa_chinensis	SRR10392228	SRX7092605	SRP228321	PRJNA587482	SRS5605561	SAMN13191371	https://sra-downloadb.be-md.ncbi.nlm.nih.gov/sos5/sra-pub-zq-16/SRR010/10392/SRR10392228/SRR10392228.lite.1
Rosa_chinensis	SRR10392227	SRX7092606	SRP228321	PRJNA587482	SRS5605562	SAMN13191372	https://sra-downloadb.be-md.ncbi.nlm.nih.gov/sos5/sra-pub-zq-16/SRR010/10392/SRR10392227/SRR10392227.lite.1
Rosa_chinensis	SRR10392223	SRX7092610	SRP228321	PRJNA587482	SRS5605566	SAMN13191376	https://sra-pub-run-odp.s3.amazonaws.com/sra/SRR10392223/SRR10392223
Rosa_chinensis	SRR10392232	SRX7092601	SRP228321	PRJNA587482	SRS5605557	SAMN13191377	https://sra-downloadb.be-md.ncbi.nlm.nih.gov/sos5/sra-pub-zq-16/SRR010/10392/SRR10392232/SRR10392232.lite.1
Rosa_chinensis	SRR10392231	SRX7092602	SRP228321	PRJNA587482	SRS5605558	SAMN13191378	https://sra-pub-run-odp.s3.amazonaws.com/sra/SRR10392231/SRR10392231
Rosa_chinensis	SRR9202382	SRX5973708	SRP200448	PRJNA546486	SRS4877901	SAMN11959997	https://sra-downloadb.be-md.ncbi.nlm.nih.gov/sos5/sra-pub-zq-16/SRR009/9202/SRR9202382/SRR9202382.lite.1
Rosa_chinensis	SRR10744004	SRX7419418	SRP238318	PRJNA596583	SRS5866053	SAMN13631598	https://sra-pub-run-odp.s3.amazonaws.com/sra/SRR10744004/SRR10744004
Rosa_chinensis	SRR10744005	SRX7419417	SRP238318	PRJNA596583	SRS5866053	SAMN13631598	https://sra-downloadb.be-md.ncbi.nlm.nih.gov/sos5/sra-pub-zq-16/SRR010/744/SRR10744005.sralite.1
Rosa_chinensis	SRR10744006	SRX7419416	SRP238318	PRJNA596583	SRS5866053	SAMN13631598	https://sra-pub-run-odp.s3.amazonaws.com/sra/SRR10744006/SRR10744006
Rosa_chinensis	SRR10744007	SRX7419415	SRP238318	PRJNA596583	SRS5866053	SAMN13631598	https://sra-downloadb.be-md.ncbi.nlm.nih.gov/sos5/sra-pub-zq-16/SRR010/744/SRR10744007.sralite.1
Rosa_chinensis	SRR10744008	SRX7419414	SRP238318	PRJNA596583	SRS5866053	SAMN13631598	https://sra-downloadb.be-md.ncbi.nlm.nih.gov/sos5/sra-pub-zq-14/SRR010/744/SRR10744008.sralite.1
Rosa_chinensis	SRR10744009	SRX7419413	SRP238318	PRJNA596583	SRS5866053	SAMN13631598	https://sra-pub-run-odp.s3.amazonaws.com/sra/SRR10744009/SRR10744009
Rosa_chinensis	SRR10744010	SRX7419412	SRP238318	PRJNA596583	SRS5866053	SAMN13631598	https://sra-downloadb.be-md.ncbi.nlm.nih.gov/sos5/sra-pub-zq-16/SRR010/744/SRR10744010.sralite.1
Rosa_chinensis	SRR10744011	SRX7419411	SRP238318	PRJNA596583	SRS5866053	SAMN13631598	https://sra-pub-run-odp.s3.amazonaws.com/sra/SRR10744011/SRR10744011
Rosa_chinensis	SRR10744012	SRX7419410	SRP238318	PRJNA596583	SRS5866053	SAMN13631598	https://sra-pub-run-odp.s3.amazonaws.com/sra/SRR10744012/SRR10744012
Rosa_chinensis	SRR10744013	SRX7419409	SRP238318	PRJNA596583	SRS5866053	SAMN13631598	https://sra-pub-run-odp.s3.amazonaws.com/sra/SRR10744013/SRR10744013
Rosa_chinensis	SRR9733228	SRX6490239	SRP115334	PRJNA398090	SRS5122773	SAMN12322606	https://sra-downloadb.be-md.ncbi.nlm.nih.gov/sos5/sra-pub-zq-16/SRR009/733/SRR9733228.sralite.1
Rosa_chinensis	SRR9733229	SRX6490238	SRP115334	PRJNA398090	SRS5122804	SAMN12322607	https://sra-pub-run-odp.s3.amazonaws.com/sra/SRR9733229/SRR9733229
Rosa_chinensis	SRR6448067	SRX3539076	SRP128235	PRJNA428841	SRS2814029	SAMN08322918	https://sra-downloadb.be-md.ncbi.nlm.nih.gov/sos5/sra-pub-zq-11/SRR006/448/SRR6448067.sralite.1
Rosa_chinensis	SRR6448066	SRX3539077	SRP128235	PRJNA428841	SRS2814030	SAMN08322919	https://sra-downloadb.be-md.ncbi.nlm.nih.gov/sos5/sra-pub-zq-11/SRR006/448/SRR6448066.sralite.1
Salix_dunnii	SRR12893399	SRX9358485	SRP288514	PRJNA671733	SRS7581419	SAMN16547681	https://sra-pub-run-odp.s3.amazonaws.com/sra/SRR12893399/SRR12893399
Salix_dunnii	SRR12893410	SRX9358474	SRP288514	PRJNA671733	SRS7581408	SAMN16547680	https://sra-pub-run-odp.s3.amazonaws.com/sra/SRR12893410/SRR12893410
Salix_dunnii	SRR12893382	SRX9358502	SRP288514	PRJNA671733	SRS7581436	SAMN16547683	https://sra-pub-run-odp.s3.amazonaws.com/sra/SRR12893382/SRR12893382
Salix_dunnii	SRR12893388	SRX9358496	SRP288514	PRJNA671733	SRS7581430	SAMN16547682	https://sra-pub-run-odp.s3.amazonaws.com/sra/SRR12893388/SRR12893388
Salix_dunnii	SRR12893380	SRX9358504	SRP288514	PRJNA671733	SRS7581438	SAMN16547685	https://sra-pub-run-odp.s3.amazonaws.com/sra/SRR12893380/SRR12893380
Salix_dunnii	SRR12893381	SRX9358503	SRP288514	PRJNA671733	SRS7581437	SAMN16547684	https://sra-pub-run-odp.s3.amazonaws.com/sra/SRR12893381/SRR12893381
Salix_dunnii	SRR12893431	SRX9358453	SRP288514	PRJNA671733	SRS7581387	SAMN16547687	https://sra-pub-run-odp.s3.amazonaws.com/sra/SRR12893431/SRR12893431
Salix_dunnii	SRR12893379	SRX9358505	SRP288514	PRJNA671733	SRS7581439	SAMN16547686	https://sra-pub-run-odp.s3.amazonaws.com/sra/SRR12893379/SRR12893379
Salix_dunnii	SRR12893429	SRX9358455	SRP288514	PRJNA671733	SRS7581389	SAMN16547689	https://sra-pub-run-odp.s3.amazonaws.com/sra/SRR12893429/SRR12893429
Salix_dunnii	SRR12893430	SRX9358454	SRP288514	PRJNA671733	SRS7581388	SAMN16547688	https://sra-pub-run-odp.s3.amazonaws.com/sra/SRR12893430/SRR12893430
Salix_dunnii	SRR12893427	SRX9358457	SRP288514	PRJNA671733	SRS7581391	SAMN16547691	https://sra-pub-run-odp.s3.amazonaws.com/sra/SRR12893427/SRR12893427
Salix_dunnii	SRR12893428	SRX9358456	SRP288514	PRJNA671733	SRS7581390	SAMN16547690	https://sra-pub-run-odp.s3.amazonaws.com/sra/SRR12893428/SRR12893428
Salix_dunnii	SRR12893425	SRX9358460	SRP288514	PRJNA671733	SRS7581394	SAMN16547693	https://sra-pub-run-odp.s3.amazonaws.com/sra/SRR12893425/SRR12893425
Salix_dunnii	SRR12893426	SRX9358458	SRP288514	PRJNA671733	SRS7581392	SAMN16547692	https://sra-pub-run-odp.s3.amazonaws.com/sra/SRR12893426/SRR12893426
Salix_suchowensis	ERR220346	ERX195011	ERP002127	PRJEB1296	ERS206038	SAMEA1696492	https://sra-downloadb.be-md.ncbi.nlm.nih.gov/sos5/sra-pub-zq-11/ERR000/220/ERR220346/ERR220346.lite.1
Salix_suchowensis	ERR220347	ERX195012	ERP002127	PRJEB1296	ERS206039	SAMEA1696493	https://sra-pub-run-odp.s3.amazonaws.com/sra/ERR220347/ERR220347
Salix_suchowensis	SRR1045066	SRX388824	SRP033581	PRJNA230769	SRS512679	SAMN02437425	https://sra-downloadb.be-md.ncbi.nlm.nih.gov/sos5/sra-pub-zq-11/SRR001/1045/SRR1045066/SRR1045066.lite.1
Salix_suchowensis	SRR6327781	SRX3427423	SRP125777	PRJNA420012	SRS2718890	SAMN08103335	https://sra-downloadb.be-md.ncbi.nlm.nih.gov/sos5/sra-pub-zq-14/SRR006/327/SRR6327781.sralite.1
Salix_suchowensis	SRR6327778	SRX3427426	SRP125777	PRJNA420012	SRS2718893	SAMN08103338	https://sra-downloadb.be-md.ncbi.nlm.nih.gov/sos5/sra-pub-zq-14/SRR006/327/SRR6327778.sralite.1
Salix_suchowensis	SRR6327783	SRX3427421	SRP125777	PRJNA420012	SRS2718888	SAMN08103339	https://sra-downloadb.be-md.ncbi.nlm.nih.gov/sos5/sra-pub-zq-14/SRR006/327/SRR6327783.sralite.1
Salix_suchowensis	SRR6327780	SRX3427424	SRP125777	PRJNA420012	SRS2718891	SAMN08103336	https://sra-downloadb.be-md.ncbi.nlm.nih.gov/sos5/sra-pub-zq-11/SRR006/327/SRR6327780.sralite.1
Salix_suchowensis	SRR6327782	SRX3427422	SRP125777	PRJNA420012	SRS2718889	SAMN08103340	https://sra-downloadb.be-md.ncbi.nlm.nih.gov/sos5/sra-pub-zq-14/SRR006/327/SRR6327782.sralite.1
Salix_suchowensis	SRR6327779	SRX3427425	SRP125777	PRJNA420012	SRS2718892	SAMN08103337	https://sra-downloadb.be-md.ncbi.nlm.nih.gov/sos5/sra-pub-zq-11/SRR632/7779/SRR6327779.sralite.1
Salix_suchowensis	SRR6387555	SRX3481028	SRP126973	PRJNA420013	SRS2766999	SAMN08103343	https://sra-downloadb.be-md.ncbi.nlm.nih.gov/sos5/sra-pub-zq-14/SRR006/387/SRR6387555.sralite.1
Salix_suchowensis	SRR6387552	SRX3481031	SRP126973	PRJNA420013	SRS2767002	SAMN08103346	https://sra-downloadb.be-md.ncbi.nlm.nih.gov/sos5/sra-pub-zq-14/SRR006/387/SRR6387552.sralite.1
Salix_suchowensis	SRR6387551	SRX3481032	SRP126973	PRJNA420013	SRS2767003	SAMN08103347	https://sra-downloadb.be-md.ncbi.nlm.nih.gov/sos5/sra-pub-zq-14/SRR006/387/SRR6387551.sralite.1
Salix_suchowensis	SRR6387554	SRX3481029	SRP126973	PRJNA420013	SRS2767000	SAMN08103344	https://sra-downloadb.be-md.ncbi.nlm.nih.gov/sos5/sra-pub-zq-14/SRR006/387/SRR6387554.sralite.1
Salix_suchowensis	SRR6387550	SRX3481033	SRP126973	PRJNA420013	SRS2767004	SAMN08103348	https://sra-downloadb.be-md.ncbi.nlm.nih.gov/sos5/sra-pub-zq-14/SRR006/387/SRR6387550.sralite.1
Salix_suchowensis	SRR6387553	SRX3481030	SRP126973	PRJNA420013	SRS2767001	SAMN08103345	https://sra-downloadb.be-md.ncbi.nlm.nih.gov/sos5/sra-pub-zq-14/SRR006/387/SRR6387553.sralite.1
Salix_suchowensis	SRR9849620	SRX6604366	SRP216575	PRJNA556244	SRS5169343	SAMN12344503	https://sra-downloadb.be-md.ncbi.nlm.nih.gov/sos5/sra-pub-zq-16/SRR009/9849/SRR9849620/SRR9849620.lite.1
Salix_suchowensis	SRR9849617	SRX6604369	SRP216575	PRJNA556244	SRS5169346	SAMN12344506	https://sra-downloadb.be-md.ncbi.nlm.nih.gov/sos5/sra-pub-zq-16/SRR009/9849/SRR9849617/SRR9849617.lite.1
Salix_suchowensis	SRR9849622	SRX6604364	SRP216575	PRJNA556244	SRS5169341	SAMN12344509	https://sra-pub-run-odp.s3.amazonaws.com/sra/SRR9849622/SRR9849622
Salix_suchowensis	SRR9849619	SRX6604367	SRP216575	PRJNA556244	SRS5169344	SAMN12344504	https://sra-downloadb.be-md.ncbi.nlm.nih.gov/sos5/sra-pub-zq-16/SRR009/9849/SRR9849619/SRR9849619.lite.1
Salix_suchowensis	SRR9849624	SRX6604362	SRP216575	PRJNA556244	SRS5169339	SAMN12344507	https://sra-pub-run-odp.s3.amazonaws.com/sra/SRR9849624/SRR9849624
Salix_suchowensis	SRR9849621	SRX6604365	SRP216575	PRJNA556244	SRS5169342	SAMN12344510	https://sra-pub-run-odp.s3.amazonaws.com/sra/SRR9849621/SRR9849621
Salix_suchowensis	SRR9849618	SRX6604368	SRP216575	PRJNA556244	SRS5169345	SAMN12344505	https://sra-downloadb.be-md.ncbi.nlm.nih.gov/sos5/sra-pub-zq-16/SRR009/9849/SRR9849618/SRR9849618.lite.1
Salix_suchowensis	SRR9849623	SRX6604363	SRP216575	PRJNA556244	SRS5169340	SAMN12344508	https://sra-downloadb.be-md.ncbi.nlm.nih.gov/sos5/sra-pub-zq-16/SRR009/9849/SRR9849623/SRR9849623.lite.1
Salix_suchowensis	SRR9849616	SRX6604370	SRP216575	PRJNA556244	SRS5169347	SAMN12344511	https://sra-downloadb.be-md.ncbi.nlm.nih.gov/sos5/sra-pub-zq-16/SRR009/9849/SRR9849616/SRR9849616.lite.1
Salmo_salar	SRR9593305	SRX6359048	SRP211903	PRJNA550414	SRS5021659	SAMN12130829	https://sra-pub-run-odp.s3.amazonaws.com/sra/SRR9593305/SRR9593305
Salmo_salar	SRR9593304	SRX6359049	SRP211903	PRJNA550414	SRS5021660	SAMN12130828	https://sra-downloadb.be-md.ncbi.nlm.nih.gov/sos5/sra-pub-zq-16/SRR009/593/SRR9593304.sralite.1
Salmo_salar	SRR9593307	SRX6359046	SRP211903	PRJNA550414	SRS5021657	SAMN12130831	https://sra-downloadb.be-md.ncbi.nlm.nih.gov/sos5/sra-pub-zq-14/SRR009/593/SRR9593307.sralite.1
Salmo_salar	SRR9593306	SRX6359047	SRP211903	PRJNA550414	SRS5021658	SAMN12130830	https://sra-pub-run-odp.s3.amazonaws.com/sra/SRR9593306/SRR9593306
Salmo_salar	SRR9593303	SRX6359050	SRP211903	PRJNA550414	SRS5021661	SAMN12130827	https://sra-pub-run-odp.s3.amazonaws.com/sra/SRR9593303/SRR9593303
Salmo_salar	SRR9593302	SRX6359051	SRP211903	PRJNA550414	SRS5021662	SAMN12130826	https://sra-pub-run-odp.s3.amazonaws.com/sra/SRR9593302/SRR9593302
Salmo_salar	SRR9593301	SRX6359052	SRP211903	PRJNA550414	SRS5021663	SAMN12130825	https://sra-pub-run-odp.s3.amazonaws.com/sra/SRR9593301/SRR9593301
Salmo_salar	SRR8479244	SRX5284095	SRP181697	PRJNA380580	SRS4283813	SAMN10795734	https://sra-pub-run-odp.s3.amazonaws.com/sra/SRR8479244/SRR8479244
Salmo_salar	SRR8479249	SRX5284090	SRP181697	PRJNA380580	SRS4283808	SAMN10795735	https://sra-pub-run-odp.s3.amazonaws.com/sra/SRR8479249/SRR8479249
Salmo_salar	SRR8479250	SRX5284089	SRP181697	PRJNA380580	SRS4283807	SAMN10795736	https://sra-pub-run-odp.s3.amazonaws.com/sra/SRR8479250/SRR8479250
Salmo_salar	SRR8479247	SRX5284092	SRP181697	PRJNA380580	SRS4283811	SAMN10795737	https://sra-pub-run-odp.s3.amazonaws.com/sra/SRR8479247/SRR8479247
Salmo_salar	SRR8479248	SRX5284091	SRP181697	PRJNA380580	SRS4283809	SAMN10795738	https://sra-downloadb.be-md.ncbi.nlm.nih.gov/sos5/sra-pub-zq-16/SRR008/479/SRR8479248.sralite.1
Salmo_salar	SRR8479242	SRX5284097	SRP181697	PRJNA380580	SRS4283815	SAMN10795739	https://sra-pub-run-odp.s3.amazonaws.com/sra/SRR8479242/SRR8479242
Salmo_salar	SRR8479245	SRX5284094	SRP181697	PRJNA380580	SRS4283812	SAMN10795731	https://sra-pub-run-odp.s3.amazonaws.com/sra/SRR8479245/SRR8479245
Salmo_salar	SRR8479246	SRX5284093	SRP181697	PRJNA380580	SRS4283810	SAMN10795732	https://sra-pub-run-odp.s3.amazonaws.com/sra/SRR8479246/SRR8479246
Salmo_salar	SRR8479243	SRX5284096	SRP181697	PRJNA380580	SRS4283814	SAMN10795733	https://sra-pub-run-odp.s3.amazonaws.com/sra/SRR8479243/SRR8479243
Salmo_salar	SRR7139961	SRX4060826	SRP145086	PRJNA470665	SRS3277548	SAMN09099235	https://sra-downloadb.be-md.ncbi.nlm.nih.gov/sos5/sra-pub-zq-14/SRR007/139/SRR7139961.sralite.1
Salmo_salar	SRR7139962	SRX4060826	SRP145086	PRJNA470665	SRS3277548	SAMN09099235	https://sra-downloadb.be-md.ncbi.nlm.nih.gov/sos5/sra-pub-zq-14/SRR007/139/SRR7139962.sralite.1
Salmo_salar	SRR7139963	SRX4060827	SRP145086	PRJNA470665	SRS3277549	SAMN09099234	https://sra-downloadb.be-md.ncbi.nlm.nih.gov/sos5/sra-pub-zq-14/SRR007/139/SRR7139963.sralite.1
Salmo_salar	SRR7139964	SRX4060827	SRP145086	PRJNA470665	SRS3277549	SAMN09099234	https://sra-downloadb.be-md.ncbi.nlm.nih.gov/sos5/sra-pub-zq-14/SRR007/139/SRR7139964.sralite.1
Salmo_salar	SRR7139965	SRX4060828	SRP145086	PRJNA470665	SRS3277551	SAMN09099233	https://sra-downloadb.be-md.ncbi.nlm.nih.gov/sos5/sra-pub-zq-14/SRR007/139/SRR7139965.sralite.1
Salmo_salar	SRR7139966	SRX4060828	SRP145086	PRJNA470665	SRS3277551	SAMN09099233	https://sra-downloadb.be-md.ncbi.nlm.nih.gov/sos5/sra-pub-zq-14/SRR007/139/SRR7139966.sralite.1
Salmo_salar	SRR7139967	SRX4060829	SRP145086	PRJNA470665	SRS3277550	SAMN09099232	https://sra-downloadb.be-md.ncbi.nlm.nih.gov/sos5/sra-pub-zq-14/SRR007/139/SRR7139967.sralite.1
Salmo_salar	SRR7139968	SRX4060829	SRP145086	PRJNA470665	SRS3277550	SAMN09099232	https://sra-downloadb.be-md.ncbi.nlm.nih.gov/sos5/sra-pub-zq-14/SRR007/139/SRR7139968.sralite.1
Sander_lucioperca	SRR2871497	SRX1328344	SRP064697	PRJNA291466	SRS1111429	SAMN03944739	https://sra-downloadb.be-md.ncbi.nlm.nih.gov/sos5/sra-pub-zq-11/SRR002/871/SRR2871497.sralite.1
Sander_lucioperca	SRR3183224	SRX1385650	SRP064697	PRJNA291466	SRS1111429	SAMN03944739	https://sra-downloadb.be-md.ncbi.nlm.nih.gov/sos5/sra-pub-zq-14/SRR003/183/SRR3183224.sralite.1
Sander_lucioperca	SRR10453921	SRX7148448	SRP230128	PRJNA589878	SRS5655969	SAMN13293357	https://sra-downloadb.be-md.ncbi.nlm.nih.gov/sos5/sra-pub-zq-16/SRR010/10453/SRR10453921/SRR10453921.lite.1
Sander_lucioperca	SRR10453918	SRX7148451	SRP230128	PRJNA589878	SRS5655972	SAMN13293360	https://sra-downloadb.be-md.ncbi.nlm.nih.gov/sos5/sra-pub-zq-16/SRR010/10453/SRR10453918/SRR10453918.lite.1
Sander_lucioperca	SRR10453919	SRX7148450	SRP230128	PRJNA589878	SRS5655971	SAMN13293359	https://sra-downloadb.be-md.ncbi.nlm.nih.gov/sos5/sra-pub-zq-16/SRR010/10453/SRR10453919/SRR10453919.lite.1
Sander_lucioperca	SRR10453917	SRX7148452	SRP230128	PRJNA589878	SRS5655973	SAMN13293361	https://sra-downloadb.be-md.ncbi.nlm.nih.gov/sos5/sra-pub-zq-16/SRR010/10453/SRR10453917/SRR10453917.lite.1
Sander_lucioperca	SRR10453915	SRX7148454	SRP230128	PRJNA589878	SRS5655975	SAMN13293363	https://sra-downloadb.be-md.ncbi.nlm.nih.gov/sos5/sra-pub-zq-16/SRR010/10453/SRR10453915/SRR10453915.lite.1
Sander_lucioperca	SRR10453920	SRX7148449	SRP230128	PRJNA589878	SRS5655970	SAMN13293358	https://sra-downloadb.be-md.ncbi.nlm.nih.gov/sos5/sra-pub-zq-16/SRR010/10453/SRR10453920/SRR10453920.lite.1
Sander_lucioperca	SRR10453916	SRX7148453	SRP230128	PRJNA589878	SRS5655974	SAMN13293362	https://sra-downloadb.be-md.ncbi.nlm.nih.gov/sos5/sra-pub-zq-16/SRR010/10453/SRR10453916/SRR10453916.lite.1
Sander_lucioperca	SRR10453914	SRX7148455	SRP230128	PRJNA589878	SRS5655976	SAMN13293364	https://sra-downloadb.be-md.ncbi.nlm.nih.gov/sos5/sra-pub-zq-16/SRR010/10453/SRR10453914/SRR10453914.lite.1
Sander_lucioperca	SRR8168422	SRX4989078	SRP167999	PRJNA504352	SRS4025479	SAMN10390370	https://sra-pub-run-odp.s3.amazonaws.com/sra/SRR8168422/SRR8168422
Sander_lucioperca	SRR10101937	SRX6833879	SRP221415	PRJNA565078	SRS5375595	SAMN12734233	https://sra-downloadb.be-md.ncbi.nlm.nih.gov/sos5/sra-pub-zq-16/SRR010/10101/SRR10101937/SRR10101937.lite.1
Sander_lucioperca	SRR10101936	SRX6833880	SRP221415	PRJNA565078	SRS5375596	SAMN12734234	https://sra-downloadb.be-md.ncbi.nlm.nih.gov/sos5/sra-pub-zq-16/SRR010/10101/SRR10101936/SRR10101936.lite.1
Sander_lucioperca	SRR10101935	SRX6833881	SRP221415	PRJNA565078	SRS5375597	SAMN12734235	https://sra-downloadb.be-md.ncbi.nlm.nih.gov/sos5/sra-pub-zq-16/SRR010/10101/SRR10101935/SRR10101935.lite.1
Sander_lucioperca	SRR10101934	SRX6833882	SRP221415	PRJNA565078	SRS5375598	SAMN12734236	https://sra-downloadb.be-md.ncbi.nlm.nih.gov/sos5/sra-pub-zq-16/SRR010/10101/SRR10101934/SRR10101934.lite.1
Sander_lucioperca	SRR10101939	SRX6833877	SRP221415	PRJNA565078	SRS5375593	SAMN12734237	https://sra-downloadb.be-md.ncbi.nlm.nih.gov/sos5/sra-pub-zq-16/SRR010/10101/SRR10101939/SRR10101939.lite.1
Sander_lucioperca	SRR10101938	SRX6833878	SRP221415	PRJNA565078	SRS5375594	SAMN12734238	https://sra-pub-run-odp.s3.amazonaws.com/sra/SRR10101938/SRR10101938
Scaptodrosophila_lebanonensis	SRR9691967	SRX6451014	SRP214770	PRJNA554780	SRS5104285	SAMN12283882	https://sra-downloadb.be-md.ncbi.nlm.nih.gov/sos5/sra-pub-zq-14/SRR009/691/SRR9691967.sralite.1
Scaptodrosophila_lebanonensis	SRR9691970	SRX6451011	SRP214770	PRJNA554780	SRS5104282	SAMN12283881	https://sra-pub-run-odp.s3.amazonaws.com/sra/SRR9691970/SRR9691970
Scaptodrosophila_lebanonensis	SRR9691969	SRX6451012	SRP214770	PRJNA554780	SRS5104283	SAMN12283880	https://sra-downloadb.be-md.ncbi.nlm.nih.gov/sos5/sra-pub-zq-16/SRR009/691/SRR9691969.sralite.1
Scaptodrosophila_lebanonensis	SRR9691966	SRX6451015	SRP214770	PRJNA554780	SRS5104286	SAMN12283885	https://sra-downloadb.be-md.ncbi.nlm.nih.gov/sos5/sra-pub-zq-14/SRR009/691/SRR9691966.sralite.1
Scaptodrosophila_lebanonensis	SRR9691965	SRX6451016	SRP214770	PRJNA554780	SRS5104287	SAMN12283884	https://sra-pub-run-odp.s3.amazonaws.com/sra/SRR9691965/SRR9691965
Scaptodrosophila_lebanonensis	SRR9691968	SRX6451013	SRP214770	PRJNA554780	SRS5104284	SAMN12283883	https://sra-pub-run-odp.s3.amazonaws.com/sra/SRR9691968/SRR9691968
Schistosoma_bovis	ERR10016943	ERX9557640	ERP120854	PRJEB37529	ERS5134198	SAMEA7375756	https://sra-downloadb.be-md.ncbi.nlm.nih.gov/sos2/sra-pub-zq-20/ERR010/10016/ERR10016943/ERR10016943.lite.1
Schistosoma_bovis	ERR10016944	ERX9557641	ERP120854	PRJEB37529	ERS5134199	SAMEA7375757	https://sra-downloadb.be-md.ncbi.nlm.nih.gov/sos1/sra-pub-zq-38/ERR010/10016/ERR10016944/ERR10016944.lite.1
Schistosoma_bovis	SRR7867966	SRX4707157	SRP161986	PRJNA491632	SRS3792877	SAMN10081077	https://sra-downloadb.be-md.ncbi.nlm.nih.gov/sos5/sra-pub-zq-16/SRR007/867/SRR7867966.sralite.1
Schistosoma_bovis	SRR7867967	SRX4707156	SRP161986	PRJNA491632	SRS3792876	SAMN10081078	https://sra-downloadb.be-md.ncbi.nlm.nih.gov/sos3/sra-pub-zq-22/SRR007/867/SRR7867967.sralite.1
Schistosoma_bovis	SRR12095626	SRX8621456	SRP161986	PRJNA491632	SRS6910279	SAMN15375401	https://sra-downloadb.be-md.ncbi.nlm.nih.gov/sos3/sra-pub-zq-24/SRR012/12095/SRR12095626/SRR12095626.lite.1
Schistosoma_bovis	SRR7867973	SRX4707150	SRP161986	PRJNA491632	SRS3792870	SAMN10081088	https://sra-downloadb.be-md.ncbi.nlm.nih.gov/sos5/sra-pub-zq-16/SRR007/867/SRR7867973.sralite.1
Schistosoma_bovis	SRR7867968	SRX4707155	SRP161986	PRJNA491632	SRS3792875	SAMN10081089	https://sra-downloadb.be-md.ncbi.nlm.nih.gov/sos5/sra-pub-zq-16/SRR007/867/SRR7867968.sralite.1
Schistosoma_bovis	SRR7867969	SRX4707154	SRP161986	PRJNA491632	SRS3792874	SAMN10081090	https://sra-downloadb.be-md.ncbi.nlm.nih.gov/sos3/sra-pub-zq-22/SRR007/867/SRR7867969.sralite.1
Schistosoma_bovis	SRR7867960	SRX4707163	SRP161986	PRJNA491632	SRS3792883	SAMN10081071	https://sra-downloadb.be-md.ncbi.nlm.nih.gov/sos3/sra-pub-zq-22/SRR007/867/SRR7867960.sralite.1
Schistosoma_bovis	SRR7867961	SRX4707162	SRP161986	PRJNA491632	SRS3792882	SAMN10081072	https://sra-downloadb.be-md.ncbi.nlm.nih.gov/sos3/sra-pub-zq-22/SRR007/867/SRR7867961.sralite.1
Schistosoma_bovis	SRR12095629	SRX8621453	SRP161986	PRJNA491632	SRS6910276	SAMN15375398	https://sra-downloadb.be-md.ncbi.nlm.nih.gov/sos3/sra-pub-zq-22/SRR012/12095/SRR12095629/SRR12095629.lite.1
Schistosoma_bovis	SRR7867970	SRX4707153	SRP161986	PRJNA491632	SRS3792873	SAMN10081085	https://sra-downloadb.be-md.ncbi.nlm.nih.gov/sos3/sra-pub-zq-22/SRR007/867/SRR7867970.sralite.1
Schistosoma_bovis	SRR7867971	SRX4707152	SRP161986	PRJNA491632	SRS3792872	SAMN10081086	https://sra-downloadb.be-md.ncbi.nlm.nih.gov/sos3/sra-pub-zq-22/SRR007/867/SRR7867971.sralite.1
Schistosoma_bovis	SRR7867972	SRX4707151	SRP161986	PRJNA491632	SRS3792871	SAMN10081087	https://sra-downloadb.be-md.ncbi.nlm.nih.gov/sos3/sra-pub-zq-22/SRR007/867/SRR7867972.sralite.1
Schistosoma_haematobium	ERR10016935	ERX9557632	ERP120854	PRJEB37529	ERS5134190	SAMEA7375748	https://sra-pub-run-odp.s3.amazonaws.com/sra/ERR10016935/ERR10016935
Schistosoma_haematobium	ERR10016938	ERX9557635	ERP120854	PRJEB37529	ERS5134194	SAMEA7375752	https://sra-downloadb.be-md.ncbi.nlm.nih.gov/sos1/sra-pub-zq-38/ERR010/10016/ERR10016938/ERR10016938.lite.1
Schistosoma_haematobium	ERR10016940	ERX9557637	ERP120854	PRJEB37529	ERS5134195	SAMEA7375753	https://sra-downloadb.be-md.ncbi.nlm.nih.gov/sos3/sra-pub-zq-24/ERR010/10016/ERR10016940/ERR10016940.lite.1
Schistosoma_haematobium	SRR6655495	SRX3632879	SRP011039	PRJNA78265	SRS2899609	SAMN08442091	https://sra-downloadb.be-md.ncbi.nlm.nih.gov/sos5/sra-pub-zq-11/SRR006/655/SRR6655495/SRR6655495.sralite.1
Schistosoma_haematobium	SRR6655497	SRX3632877	SRP011039	PRJNA78265	SRS2899608	SAMN08442090	https://sra-downloadb.be-md.ncbi.nlm.nih.gov/sos5/sra-pub-zq-14/SRR006/655/SRR6655497.sralite.1
Schistosoma_haematobium	SRR6655493	SRX3632881	SRP011039	PRJNA78265	SRS2899610	SAMN08442092	https://sra-downloadb.be-md.ncbi.nlm.nih.gov/sos5/sra-pub-zq-14/SRR006/655/SRR6655493.sralite.1
Schistosoma_haematobium	SRR15400748	SRX11702965	SRP011039	PRJNA78265	SRS9734483	SAMN20692200	https://sra-downloadb.be-md.ncbi.nlm.nih.gov/sos1/sra-pub-zq-38/SRR015/15400/SRR15400748/SRR15400748.lite.1
Schistosoma_haematobium	SRR15400768	SRX11702966	SRP011039	PRJNA78265	SRS9734483	SAMN20692200	https://sra-downloadb.be-md.ncbi.nlm.nih.gov/sos1/sra-pub-zq-38/SRR015/15400/SRR15400768/SRR15400768.lite.1
Schistosoma_haematobium	SRR15400769	SRX11702964	SRP011039	PRJNA78265	SRS9734483	SAMN20692200	https://sra-downloadb.be-md.ncbi.nlm.nih.gov/sos1/sra-pub-zq-38/SRR015/15400/SRR15400769/SRR15400769.lite.1
Schistosoma_haematobium	SRR15400753	SRX11702981	SRP011039	PRJNA78265	SRS9734487	SAMN20692193	https://sra-pub-run-odp.s3.amazonaws.com/sra/SRR15400753/SRR15400753
Schistosoma_haematobium	SRR15400752	SRX11702982	SRP011039	PRJNA78265	SRS9734488	SAMN20692192	https://sra-downloadb.be-md.ncbi.nlm.nih.gov/sos1/sra-pub-zq-38/SRR015/15400/SRR15400752/SRR15400752.lite.1
Schistosoma_haematobium	SRR15400760	SRX11702974	SRP011039	PRJNA78265	SRS9734484	SAMN20692195	https://sra-downloadb.be-md.ncbi.nlm.nih.gov/sos1/sra-pub-zq-38/SRR015/15400/SRR15400760/SRR15400760.lite.1
Schistosoma_haematobium	SRR15400761	SRX11702973	SRP011039	PRJNA78265	SRS9734484	SAMN20692195	https://sra-downloadb.be-md.ncbi.nlm.nih.gov/sos1/sra-pub-zq-38/SRR015/15400/SRR15400761/SRR15400761.lite.1
Schistosoma_haematobium	SRR15400764	SRX11702970	SRP011039	PRJNA78265	SRS9734484	SAMN20692195	https://sra-downloadb.be-md.ncbi.nlm.nih.gov/sos1/sra-pub-zq-38/SRR015/15400/SRR15400764/SRR15400764.lite.1
Schistosoma_haematobium	SRR15400765	SRX11702969	SRP011039	PRJNA78265	SRS9734484	SAMN20692195	https://sra-downloadb.be-md.ncbi.nlm.nih.gov/sos3/sra-pub-zq-24/SRR015/15400/SRR15400765/SRR15400765.lite.1
Schistosoma_haematobium	SRR15400766	SRX11702968	SRP011039	PRJNA78265	SRS9734484	SAMN20692195	https://sra-downloadb.be-md.ncbi.nlm.nih.gov/sos1/sra-pub-zq-38/SRR015/15400/SRR15400766/SRR15400766.lite.1
Schistosoma_haematobium	SRR15400767	SRX11702967	SRP011039	PRJNA78265	SRS9734484	SAMN20692195	https://sra-downloadb.be-md.ncbi.nlm.nih.gov/sos1/sra-pub-zq-38/SRR015/15400/SRR15400767/SRR15400767.lite.1
Schistosoma_haematobium	SRR15400754	SRX11702980	SRP011039	PRJNA78265	SRS9734486	SAMN20692194	https://sra-downloadb.be-md.ncbi.nlm.nih.gov/sos1/sra-pub-zq-38/SRR015/15400/SRR15400754/SRR15400754.lite.1
Schistosoma_haematobium	SRR15400755	SRX11702979	SRP011039	PRJNA78265	SRS9734486	SAMN20692194	https://sra-downloadb.be-md.ncbi.nlm.nih.gov/sos1/sra-pub-zq-38/SRR015/15400/SRR15400755/SRR15400755.lite.1
Schistosoma_haematobium	SRR15400756	SRX11702978	SRP011039	PRJNA78265	SRS9734486	SAMN20692194	https://sra-downloadb.be-md.ncbi.nlm.nih.gov/sos1/sra-pub-zq-38/SRR015/15400/SRR15400756/SRR15400756.lite.1
Schistosoma_haematobium	SRR15400757	SRX11702977	SRP011039	PRJNA78265	SRS9734486	SAMN20692194	https://sra-downloadb.be-md.ncbi.nlm.nih.gov/sos3/sra-pub-zq-22/SRR015/15400/SRR15400757/SRR15400757.lite.1
Schistosoma_haematobium	SRR15400758	SRX11702976	SRP011039	PRJNA78265	SRS9734486	SAMN20692194	https://sra-downloadb.be-md.ncbi.nlm.nih.gov/sos1/sra-pub-zq-38/SRR015/15400/SRR15400758/SRR15400758.lite.1
Schistosoma_haematobium	SRR15400759	SRX11702975	SRP011039	PRJNA78265	SRS9734486	SAMN20692194	https://sra-downloadb.be-md.ncbi.nlm.nih.gov/sos1/sra-pub-zq-38/SRR015/15400/SRR15400759/SRR15400759.lite.1
Schistosoma_haematobium	SRR15400749	SRX11702985	SRP011039	PRJNA78265	SRS9734485	SAMN20692201	https://sra-downloadb.be-md.ncbi.nlm.nih.gov/sos3/sra-pub-run-36/SRR015/15400/SRR15400749/SRR15400749.1
Schistosoma_haematobium	SRR15400750	SRX11702984	SRP011039	PRJNA78265	SRS9734485	SAMN20692201	https://sra-downloadb.be-md.ncbi.nlm.nih.gov/sos3/sra-pub-zq-24/SRR015/15400/SRR15400750/SRR15400750.lite.1
Schistosoma_haematobium	SRR15400751	SRX11702983	SRP011039	PRJNA78265	SRS9734485	SAMN20692201	https://sra-pub-run-odp.s3.amazonaws.com/sra/SRR15400751/SRR15400751
Schistosoma_haematobium	SRR15400762	SRX11702972	SRP011039	PRJNA78265	SRS9734485	SAMN20692201	https://sra-downloadb.be-md.ncbi.nlm.nih.gov/sos1/sra-pub-zq-38/SRR015/15400/SRR15400762/SRR15400762.lite.1
Schistosoma_haematobium	SRR15400763	SRX11702971	SRP011039	PRJNA78265	SRS9734485	SAMN20692201	https://sra-downloadb.be-md.ncbi.nlm.nih.gov/sos1/sra-pub-zq-38/SRR015/15400/SRR15400763/SRR15400763.lite.1
Schistosoma_haematobium	SRR7867964	SRX4707159	SRP161986	PRJNA491632	SRS3792879	SAMN10081075	https://sra-downloadb.be-md.ncbi.nlm.nih.gov/sos3/sra-pub-zq-22/SRR007/867/SRR7867964.sralite.1
Schistosoma_haematobium	SRR7867965	SRX4707158	SRP161986	PRJNA491632	SRS3792878	SAMN10081076	https://sra-downloadb.be-md.ncbi.nlm.nih.gov/sos3/sra-pub-zq-22/SRR007/867/SRR7867965.sralite.1
Schistosoma_haematobium	SRR12095627	SRX8621455	SRP161986	PRJNA491632	SRS6910278	SAMN15375400	https://sra-downloadb.be-md.ncbi.nlm.nih.gov/sos3/sra-pub-zq-24/SRR012/12095/SRR12095627/SRR12095627.lite.1
Schistosoma_haematobium	SRR7867958	SRX4707165	SRP161986	PRJNA491632	SRS3792885	SAMN10081079	https://sra-downloadb.be-md.ncbi.nlm.nih.gov/sos3/sra-pub-zq-22/SRR007/867/SRR7867958.sralite.1
Schistosoma_haematobium	SRR7867957	SRX4707166	SRP161986	PRJNA491632	SRS3792886	SAMN10081080	https://sra-downloadb.be-md.ncbi.nlm.nih.gov/sos5/sra-pub-zq-16/SRR007/867/SRR7867957.sralite.1
Schistosoma_haematobium	SRR7867974	SRX4707149	SRP161986	PRJNA491632	SRS3792869	SAMN10081081	https://sra-downloadb.be-md.ncbi.nlm.nih.gov/sos5/sra-pub-zq-16/SRR007/867/SRR7867974.sralite.1
Schistosoma_haematobium	SRR7867962	SRX4707161	SRP161986	PRJNA491632	SRS3792881	SAMN10081073	https://sra-downloadb.be-md.ncbi.nlm.nih.gov/sos3/sra-pub-zq-22/SRR007/867/SRR7867962.sralite.1
Schistosoma_haematobium	SRR7867963	SRX4707160	SRP161986	PRJNA491632	SRS3792880	SAMN10081074	https://sra-downloadb.be-md.ncbi.nlm.nih.gov/sos5/sra-pub-zq-14/SRR007/867/SRR7867963.sralite.1
Schistosoma_haematobium	SRR12095628	SRX8621454	SRP161986	PRJNA491632	SRS6910277	SAMN15375399	https://sra-downloadb.be-md.ncbi.nlm.nih.gov/sos3/sra-pub-zq-24/SRR012/12095/SRR12095628/SRR12095628.lite.1
Schistosoma_haematobium	SRR7867975	SRX4707148	SRP161986	PRJNA491632	SRS3792868	SAMN10081082	https://sra-downloadb.be-md.ncbi.nlm.nih.gov/sos5/sra-pub-zq-14/SRR007/867/SRR7867975.sralite.1
Schistosoma_haematobium	SRR7867976	SRX4707147	SRP161986	PRJNA491632	SRS3792867	SAMN10081083	https://sra-downloadb.be-md.ncbi.nlm.nih.gov/sos3/sra-pub-zq-22/SRR007/867/SRR7867976.sralite.1
Schistosoma_haematobium	SRR7867977	SRX4707146	SRP161986	PRJNA491632	SRS3792866	SAMN10081084	https://sra-downloadb.be-md.ncbi.nlm.nih.gov/sos5/sra-pub-zq-14/SRR007/867/SRR7867977.sralite.1
Sciurus_carolinensis	SRR17216454	SRX13396273	SRP350516	PRJNA788430	SRS11299434	SAMN23970859	https://sra-downloadb.be-md.ncbi.nlm.nih.gov/sos2/sra-pub-zq-20/SRR017/17216/SRR17216454/SRR17216454.lite.1
Sciurus_carolinensis	SRR17216455	SRX13396274	SRP350516	PRJNA788430	SRS11299435	SAMN23970860	https://sra-downloadb.be-md.ncbi.nlm.nih.gov/sos2/sra-pub-zq-20/SRR017/17216/SRR17216455/SRR17216455.lite.1
Sciurus_carolinensis	SRR17216456	SRX13396275	SRP350516	PRJNA788430	SRS11299436	SAMN23970861	https://sra-downloadb.be-md.ncbi.nlm.nih.gov/sos2/sra-pub-zq-20/SRR017/17216/SRR17216456/SRR17216456.lite.1
Sciurus_carolinensis	SRR17216457	SRX13396276	SRP350516	PRJNA788430	SRS11299437	SAMN23970862	https://sra-downloadb.be-md.ncbi.nlm.nih.gov/sos3/sra-pub-zq-24/SRR017/17216/SRR17216457/SRR17216457.lite.1
Sciurus_carolinensis	SRR17216458	SRX13396277	SRP350516	PRJNA788430	SRS11299438	SAMN23970863	https://sra-downloadb.be-md.ncbi.nlm.nih.gov/sos2/sra-pub-zq-20/SRR017/17216/SRR17216458/SRR17216458.lite.1
Sciurus_carolinensis	SRR17216459	SRX13396279	SRP350516	PRJNA788430	SRS11299440	SAMN23970864	https://sra-downloadb.be-md.ncbi.nlm.nih.gov/sos3/sra-pub-zq-24/SRR017/17216/SRR17216459/SRR17216459.lite.1
Sciurus_carolinensis	SRR17216460	SRX13396280	SRP350516	PRJNA788430	SRS11299441	SAMN23970865	https://sra-downloadb.be-md.ncbi.nlm.nih.gov/sos2/sra-pub-zq-20/SRR017/17216/SRR17216460/SRR17216460.lite.1
Sciurus_carolinensis	SRR17216461	SRX13396041	SRP350516	PRJNA788430	SRS11299202	SAMN23970866	https://sra-downloadb.be-md.ncbi.nlm.nih.gov/sos1/sra-pub-zq-38/SRR017/17216/SRR17216461/SRR17216461.lite.1
Sciurus_carolinensis	SRR17216462	SRX13396042	SRP350516	PRJNA788430	SRS11299203	SAMN23970867	https://sra-downloadb.be-md.ncbi.nlm.nih.gov/sos1/sra-pub-zq-38/SRR017/17216/SRR17216462/SRR17216462.lite.1
Sciurus_carolinensis	SRR17216463	SRX13396043	SRP350516	PRJNA788430	SRS11299204	SAMN23970868	https://sra-downloadb.be-md.ncbi.nlm.nih.gov/sos2/sra-pub-zq-20/SRR017/17216/SRR17216463/SRR17216463.lite.1
Sciurus_carolinensis	SRR17216464	SRX13396044	SRP350516	PRJNA788430	SRS11299205	SAMN23970871	https://sra-downloadb.be-md.ncbi.nlm.nih.gov/sos3/sra-pub-zq-22/SRR017/17216/SRR17216464/SRR17216464.lite.1
Sciurus_carolinensis	SRR17216465	SRX13396045	SRP350516	PRJNA788430	SRS11299206	SAMN23970872	https://sra-downloadb.be-md.ncbi.nlm.nih.gov/sos2/sra-pub-zq-20/SRR017/17216/SRR17216465/SRR17216465.lite.1
Sciurus_carolinensis	SRR17216466	SRX13396046	SRP350516	PRJNA788430	SRS11299207	SAMN23970873	https://sra-downloadb.be-md.ncbi.nlm.nih.gov/sos3/sra-pub-zq-24/SRR017/17216/SRR17216466/SRR17216466.lite.1
Sciurus_carolinensis	SRR17216467	SRX13396047	SRP350516	PRJNA788430	SRS11299208	SAMN23970874	https://sra-downloadb.be-md.ncbi.nlm.nih.gov/sos2/sra-pub-zq-20/SRR017/17216/SRR17216467/SRR17216467.lite.1
Sciurus_carolinensis	SRR17216468	SRX13396048	SRP350516	PRJNA788430	SRS11299209	SAMN23970875	https://sra-downloadb.be-md.ncbi.nlm.nih.gov/sos1/sra-pub-zq-38/SRR017/17216/SRR17216468/SRR17216468.lite.1
Sciurus_carolinensis	SRR17216469	SRX13396049	SRP350516	PRJNA788430	SRS11299210	SAMN23970955	https://sra-downloadb.be-md.ncbi.nlm.nih.gov/sos2/sra-pub-zq-20/SRR017/17216/SRR17216469/SRR17216469.lite.1
Sciurus_carolinensis	SRR17216470	SRX13396050	SRP350516	PRJNA788430	SRS11299211	SAMN23970869	https://sra-downloadb.be-md.ncbi.nlm.nih.gov/sos2/sra-pub-zq-20/SRR017/17216/SRR17216470/SRR17216470.lite.1
Sciurus_carolinensis	SRR17216471	SRX13396051	SRP350516	PRJNA788430	SRS11299212	SAMN23970870	https://sra-downloadb.be-md.ncbi.nlm.nih.gov/sos3/sra-pub-zq-24/SRR017/17216/SRR17216471/SRR17216471.lite.1
Sciurus_carolinensis	SRR17216472	SRX13396052	SRP350516	PRJNA788430	SRS11299213	SAMN23970956	https://sra-downloadb.be-md.ncbi.nlm.nih.gov/sos1/sra-pub-zq-38/SRR017/17216/SRR17216472/SRR17216472.lite.1
Sciurus_carolinensis	SRR17216473	SRX13396053	SRP350516	PRJNA788430	SRS11299214	SAMN23970957	https://sra-downloadb.be-md.ncbi.nlm.nih.gov/sos2/sra-pub-zq-20/SRR017/17216/SRR17216473/SRR17216473.lite.1
Sciurus_carolinensis	SRR17216474	SRX13396054	SRP350516	PRJNA788430	SRS11299215	SAMN23970958	https://sra-downloadb.be-md.ncbi.nlm.nih.gov/sos2/sra-pub-zq-20/SRR017/17216/SRR17216474/SRR17216474.lite.1
Sciurus_carolinensis	SRR17216475	SRX13396055	SRP350516	PRJNA788430	SRS11299216	SAMN23970959	https://sra-downloadb.be-md.ncbi.nlm.nih.gov/sos2/sra-pub-zq-20/SRR017/17216/SRR17216475/SRR17216475.lite.1
Sciurus_carolinensis	SRR17216476	SRX13396056	SRP350516	PRJNA788430	SRS11299217	SAMN23970960	https://sra-downloadb.be-md.ncbi.nlm.nih.gov/sos2/sra-pub-zq-20/SRR017/17216/SRR17216476/SRR17216476.lite.1
Sciurus_carolinensis	SRR17216477	SRX13396316	SRP350516	PRJNA788430	SRS11299477	SAMN23970961	https://sra-downloadb.be-md.ncbi.nlm.nih.gov/sos2/sra-pub-zq-20/SRR017/17216/SRR17216477/SRR17216477.lite.1
Sciurus_carolinensis	SRR17216478	SRX13396317	SRP350516	PRJNA788430	SRS11299478	SAMN23970962	https://sra-downloadb.be-md.ncbi.nlm.nih.gov/sos2/sra-pub-zq-20/SRR017/17216/SRR17216478/SRR17216478.lite.1
Sciurus_carolinensis	ERR8373758	ERX7941139	ERP024552	PRJEB22206	ERS7095506	SAMEA9362440	https://sra-downloadb.be-md.ncbi.nlm.nih.gov/sos1/sra-pub-zq-38/ERR008/8373/ERR8373758/ERR8373758.lite.1
Sciurus_carolinensis	ERR8373756	ERX7941137	ERP024552	PRJEB22206	ERS7095508	SAMEA9362441	https://sra-downloadb.be-md.ncbi.nlm.nih.gov/sos1/sra-pub-zq-38/ERR008/8373/ERR8373756/ERR8373756.lite.1
Sciurus_carolinensis	ERR10123634	ERX9660698	ERP024552	PRJEB22206	ERS7095508	SAMEA9362441	https://sra-downloadb.be-md.ncbi.nlm.nih.gov/sos1/sra-pub-zq-38/ERR010/10123/ERR10123634/ERR10123634.lite.1
Sciurus_carolinensis	ERR10123635	ERX9660699	ERP024552	PRJEB22206	ERS7095507	SAMEA9362442	https://sra-downloadb.be-md.ncbi.nlm.nih.gov/sos1/sra-pub-zq-38/ERR010/10123/ERR10123635/ERR10123635.lite.1
Sciurus_carolinensis	ERR8373757	ERX7941138	ERP024552	PRJEB22206	ERS7095507	SAMEA9362442	https://sra-downloadb.be-md.ncbi.nlm.nih.gov/sos1/sra-pub-zq-38/ERR008/8373/ERR8373757/ERR8373757.lite.1
Sciurus_carolinensis	ERR10123632	ERX9660696	ERP024552	PRJEB22206	ERS7095509	SAMEA9362443	https://sra-downloadb.be-md.ncbi.nlm.nih.gov/sos2/sra-pub-zq-18/ERR010/10123/ERR10123632/ERR10123632.lite.1
Sciurus_carolinensis	ERR8373755	ERX7941136	ERP024552	PRJEB22206	ERS7095509	SAMEA9362443	https://sra-downloadb.be-md.ncbi.nlm.nih.gov/sos1/sra-pub-zq-38/ERR008/8373/ERR8373755/ERR8373755.lite.1
Sciurus_carolinensis	ERR8373754	ERX7941135	ERP024552	PRJEB22206	ERS7095510	SAMEA9362444	https://sra-downloadb.be-md.ncbi.nlm.nih.gov/sos1/sra-pub-zq-38/ERR008/8373/ERR8373754/ERR8373754.lite.1
Sciurus_carolinensis	ERR10123631	ERX9660695	ERP024552	PRJEB22206	ERS7095510	SAMEA9362444	https://sra-downloadb.be-md.ncbi.nlm.nih.gov/sos1/sra-pub-zq-38/ERR010/10123/ERR10123631/ERR10123631.lite.1
Sciurus_carolinensis	ERR8373753	ERX7941134	ERP024552	PRJEB22206	ERS7095511	SAMEA9362445	https://sra-downloadb.be-md.ncbi.nlm.nih.gov/sos1/sra-pub-zq-38/ERR008/8373/ERR8373753/ERR8373753.lite.1
Sciurus_carolinensis	ERR10123633	ERX9660697	ERP024552	PRJEB22206	ERS7095511	SAMEA9362445	https://sra-downloadb.be-md.ncbi.nlm.nih.gov/sos1/sra-pub-zq-38/ERR010/10123/ERR10123633/ERR10123633.lite.1
Sciurus_carolinensis	ERR10123630	ERX9660694	ERP024552	PRJEB22206	ERS7095512	SAMEA9362446	https://sra-downloadb.be-md.ncbi.nlm.nih.gov/sos1/sra-pub-zq-38/ERR010/10123/ERR10123630/ERR10123630.lite.1
Sciurus_carolinensis	ERR8373752	ERX7941133	ERP024552	PRJEB22206	ERS7095512	SAMEA9362446	https://sra-downloadb.be-md.ncbi.nlm.nih.gov/sos1/sra-pub-zq-38/ERR008/8373/ERR8373752/ERR8373752.lite.1
Scophthalmus_maximus	ERR6910723	ERX6532992	ERP132253	PRJEB47933	ERS7926274	SAMEA9267988	https://sra-downloadb.be-md.ncbi.nlm.nih.gov/sos4/sra-pub-zq-1/ERR006/6910/ERR6910723/ERR6910723.lite.1
Scophthalmus_maximus	ERR6910724	ERX6532993	ERP132253	PRJEB47933	ERS7926275	SAMEA9267987	https://sra-downloadb.be-md.ncbi.nlm.nih.gov/sos1/sra-pub-zq-38/ERR006/6910/ERR6910724/ERR6910724.lite.1
Scophthalmus_maximus	ERR6910725	ERX6532994	ERP132253	PRJEB47933	ERS7926279	SAMEA9267984	https://sra-downloadb.be-md.ncbi.nlm.nih.gov/sos1/sra-pub-zq-38/ERR006/6910/ERR6910725/ERR6910725.lite.1
Scophthalmus_maximus	ERR6910730	ERX6532999	ERP132253	PRJEB47933	ERS7926353	SAMEA9268005	https://sra-downloadb.be-md.ncbi.nlm.nih.gov/sos4/sra-pub-zq-1/ERR006/6910/ERR6910730/ERR6910730.lite.1
Scophthalmus_maximus	ERR6910729	ERX6532998	ERP132253	PRJEB47933	ERS7926367	SAMEA9268008	https://sra-downloadb.be-md.ncbi.nlm.nih.gov/sos4/sra-pub-zq-1/ERR006/6910/ERR6910729/ERR6910729.lite.1
Scophthalmus_maximus	ERR6910731	ERX6533000	ERP132253	PRJEB47933	ERS7926384	SAMEA9268012	https://sra-downloadb.be-md.ncbi.nlm.nih.gov/sos1/sra-pub-zq-38/ERR006/6910/ERR6910731/ERR6910731.lite.1
Scophthalmus_maximus	SRR17013848	SRX13203973	SRP347383	PRJNA781353	SRS11130278	SAMN23245951	https://sra-downloadb.be-md.ncbi.nlm.nih.gov/sos1/sra-pub-zq-38/SRR017/17013/SRR17013848/SRR17013848.lite.1
Scophthalmus_maximus	SRR17013849	SRX13203972	SRP347383	PRJNA781353	SRS11130278	SAMN23245951	https://sra-downloadb.be-md.ncbi.nlm.nih.gov/sos1/sra-pub-zq-38/SRR017/17013/SRR17013849/SRR17013849.lite.1
Scophthalmus_maximus	SRR17013850	SRX13203971	SRP347383	PRJNA781353	SRS11130278	SAMN23245951	https://sra-downloadb.be-md.ncbi.nlm.nih.gov/sos2/sra-pub-zq-20/SRR017/17013/SRR17013850/SRR17013850.lite.1
Scophthalmus_maximus	SRR17013851	SRX13203970	SRP347383	PRJNA781353	SRS11130278	SAMN23245951	https://sra-downloadb.be-md.ncbi.nlm.nih.gov/sos4/sra-pub-zq-1/SRR017/17013/SRR17013851/SRR17013851.lite.1
Scophthalmus_maximus	SRR17013852	SRX13203969	SRP347383	PRJNA781353	SRS11130278	SAMN23245951	https://sra-downloadb.be-md.ncbi.nlm.nih.gov/sos3/sra-pub-zq-24/SRR017/17013/SRR17013852/SRR17013852.lite.1
Scophthalmus_maximus	SRR17013853	SRX13203968	SRP347383	PRJNA781353	SRS11130278	SAMN23245951	https://sra-downloadb.be-md.ncbi.nlm.nih.gov/sos1/sra-pub-zq-38/SRR017/17013/SRR17013853/SRR17013853.lite.1
Scophthalmus_maximus	SRR17013854	SRX13203967	SRP347383	PRJNA781353	SRS11130278	SAMN23245951	https://sra-downloadb.be-md.ncbi.nlm.nih.gov/sos1/sra-pub-zq-38/SRR017/17013/SRR17013854/SRR17013854.lite.1
Scophthalmus_maximus	SRR17013855	SRX13203966	SRP347383	PRJNA781353	SRS11130278	SAMN23245951	https://sra-downloadb.be-md.ncbi.nlm.nih.gov/sos3/sra-pub-zq-24/SRR017/17013/SRR17013855/SRR17013855.lite.1
Scophthalmus_maximus	SRR17013856	SRX13203965	SRP347383	PRJNA781353	SRS11130278	SAMN23245951	https://sra-downloadb.be-md.ncbi.nlm.nih.gov/sos2/sra-pub-zq-20/SRR017/17013/SRR17013856/SRR17013856.lite.1
Scophthalmus_maximus	SRR17013857	SRX13203964	SRP347383	PRJNA781353	SRS11130278	SAMN23245951	https://sra-downloadb.be-md.ncbi.nlm.nih.gov/sos3/sra-pub-zq-24/SRR017/17013/SRR17013857/SRR17013857.lite.1
Scophthalmus_maximus	SRR17013858	SRX13203963	SRP347383	PRJNA781353	SRS11130278	SAMN23245951	https://sra-downloadb.be-md.ncbi.nlm.nih.gov/sos2/sra-pub-zq-18/SRR017/17013/SRR17013858/SRR17013858.lite.1
Scophthalmus_maximus	SRR17013859	SRX13203962	SRP347383	PRJNA781353	SRS11130278	SAMN23245951	https://sra-downloadb.be-md.ncbi.nlm.nih.gov/sos3/sra-pub-zq-24/SRR017/17013/SRR17013859/SRR17013859.lite.1
Scophthalmus_maximus	SRR17013860	SRX13203961	SRP347383	PRJNA781353	SRS11130278	SAMN23245951	https://sra-downloadb.be-md.ncbi.nlm.nih.gov/sos1/sra-pub-zq-38/SRR017/17013/SRR17013860/SRR17013860.lite.1
Scophthalmus_maximus	SRR17013861	SRX13203960	SRP347383	PRJNA781353	SRS11130278	SAMN23245951	https://sra-downloadb.be-md.ncbi.nlm.nih.gov/sos3/sra-pub-zq-24/SRR017/17013/SRR17013861/SRR17013861.lite.1
Scophthalmus_maximus	SRR17013862	SRX13203959	SRP347383	PRJNA781353	SRS11130278	SAMN23245951	https://sra-downloadb.be-md.ncbi.nlm.nih.gov/sos4/sra-pub-zq-1/SRR017/17013/SRR17013862/SRR17013862.lite.1
Scophthalmus_maximus	SRR17013863	SRX13203958	SRP347383	PRJNA781353	SRS11130278	SAMN23245951	https://sra-downloadb.be-md.ncbi.nlm.nih.gov/sos3/sra-pub-zq-24/SRR017/17013/SRR17013863/SRR17013863.lite.1
Scophthalmus_maximus	SRR17013864	SRX13203957	SRP347383	PRJNA781353	SRS11130278	SAMN23245951	https://sra-downloadb.be-md.ncbi.nlm.nih.gov/sos1/sra-pub-zq-38/SRR017/17013/SRR17013864/SRR17013864.lite.1
Scophthalmus_maximus	SRR17013865	SRX13203956	SRP347383	PRJNA781353	SRS11130278	SAMN23245951	https://sra-downloadb.be-md.ncbi.nlm.nih.gov/sos3/sra-pub-zq-24/SRR017/17013/SRR17013865/SRR17013865.lite.1
Scophthalmus_maximus	SRR17803642	SRX13965707	SRP357192	PRJNA801599	SRS11805813	SAMN25353123	https://sra-downloadb.be-md.ncbi.nlm.nih.gov/sos2/sra-pub-zq-20/SRR017/17803/SRR17803642/SRR17803642.lite.1
Scophthalmus_maximus	SRR17803641	SRX13965708	SRP357192	PRJNA801599	SRS11805814	SAMN25353122	https://sra-downloadb.be-md.ncbi.nlm.nih.gov/sos2/sra-pub-zq-20/SRR017/17803/SRR17803641/SRR17803641.lite.1
Scophthalmus_maximus	SRR17803640	SRX13965709	SRP357192	PRJNA801599	SRS11805815	SAMN25353121	https://sra-downloadb.be-md.ncbi.nlm.nih.gov/sos1/sra-pub-zq-38/SRR017/17803/SRR17803640/SRR17803640.lite.1
Scophthalmus_maximus	SRR17803639	SRX13965710	SRP357192	PRJNA801599	SRS11805816	SAMN25353120	https://sra-downloadb.be-md.ncbi.nlm.nih.gov/sos3/sra-pub-zq-24/SRR017/17803/SRR17803639/SRR17803639.lite.1
Scophthalmus_maximus	SRR17803638	SRX13965711	SRP357192	PRJNA801599	SRS11805817	SAMN25353119	https://sra-downloadb.be-md.ncbi.nlm.nih.gov/sos1/sra-pub-zq-38/SRR017/17803/SRR17803638/SRR17803638.lite.1
Scophthalmus_maximus	SRR17803637	SRX13965712	SRP357192	PRJNA801599	SRS11805818	SAMN25353118	https://sra-downloadb.be-md.ncbi.nlm.nih.gov/sos1/sra-pub-zq-38/SRR017/17803/SRR17803637/SRR17803637.lite.1
Scophthalmus_maximus	SRR17803636	SRX13965713	SRP357192	PRJNA801599	SRS11805819	SAMN25353117	https://sra-downloadb.be-md.ncbi.nlm.nih.gov/sos1/sra-pub-zq-38/SRR017/17803/SRR17803636/SRR17803636.lite.1
Scophthalmus_maximus	SRR17803635	SRX13965714	SRP357192	PRJNA801599	SRS11805820	SAMN25353116	https://sra-downloadb.be-md.ncbi.nlm.nih.gov/sos1/sra-pub-zq-38/SRR017/17803/SRR17803635/SRR17803635.lite.1
Scophthalmus_maximus	SRR18189696	SRX14336587	SRP362125	PRJNA810312	SRS12151192	SAMN26245515	https://sra-downloadb.be-md.ncbi.nlm.nih.gov/sos1/sra-pub-zq-38/SRR018/18189/SRR18189696/SRR18189696.lite.1
Scophthalmus_maximus	SRR18189695	SRX14336588	SRP362125	PRJNA810312	SRS12151193	SAMN26245516	https://sra-downloadb.be-md.ncbi.nlm.nih.gov/sos3/sra-pub-zq-24/SRR018/18189/SRR18189695/SRR18189695.lite.1
Scophthalmus_maximus	SRR18189694	SRX14336589	SRP362125	PRJNA810312	SRS12151194	SAMN26245517	https://sra-downloadb.be-md.ncbi.nlm.nih.gov/sos1/sra-pub-zq-38/SRR018/18189/SRR18189694/SRR18189694.lite.1
Scophthalmus_maximus	SRR18189693	SRX14336590	SRP362125	PRJNA810312	SRS12151195	SAMN26245518	https://sra-downloadb.be-md.ncbi.nlm.nih.gov/sos2/sra-pub-zq-20/SRR018/18189/SRR18189693/SRR18189693.lite.1
Scophthalmus_maximus	SRR18189692	SRX14336591	SRP362125	PRJNA810312	SRS12151196	SAMN26245519	https://sra-downloadb.be-md.ncbi.nlm.nih.gov/sos3/sra-pub-zq-22/SRR018/18189/SRR18189692/SRR18189692.lite.1
Scophthalmus_maximus	SRR18189691	SRX14336592	SRP362125	PRJNA810312	SRS12151197	SAMN26245520	https://sra-downloadb.be-md.ncbi.nlm.nih.gov/sos3/sra-pub-zq-24/SRR018/18189/SRR18189691/SRR18189691.lite.1
Scophthalmus_maximus	SRR20783183	SRX16803042	SRP389637	PRJNA865715	SRS14427687	SAMN30124415	https://sra-downloadb.be-md.ncbi.nlm.nih.gov/sos1/sra-pub-zq-38/SRR020/20783/SRR20783183/SRR20783183.lite.1
Scophthalmus_maximus	SRR20783184	SRX16803041	SRP389637	PRJNA865715	SRS14427687	SAMN30124415	https://sra-downloadb.be-md.ncbi.nlm.nih.gov/sos3/sra-pub-zq-24/SRR020/20783/SRR20783184/SRR20783184.lite.1
Scophthalmus_maximus	SRR20783185	SRX16803040	SRP389637	PRJNA865715	SRS14427687	SAMN30124415	https://sra-downloadb.be-md.ncbi.nlm.nih.gov/sos3/sra-pub-zq-24/SRR020/20783/SRR20783185/SRR20783185.lite.1
Scophthalmus_maximus	SRR20783186	SRX16803039	SRP389637	PRJNA865715	SRS14427687	SAMN30124415	https://sra-downloadb.be-md.ncbi.nlm.nih.gov/sos1/sra-pub-zq-38/SRR020/20783/SRR20783186/SRR20783186.lite.1
Scophthalmus_maximus	SRR20783187	SRX16803038	SRP389637	PRJNA865715	SRS14427687	SAMN30124415	https://sra-downloadb.be-md.ncbi.nlm.nih.gov/sos3/sra-pub-zq-22/SRR020/20783/SRR20783187/SRR20783187.lite.1
Scophthalmus_maximus	SRR20783188	SRX16803037	SRP389637	PRJNA865715	SRS14427687	SAMN30124415	https://sra-downloadb.be-md.ncbi.nlm.nih.gov/sos4/sra-pub-zq-1/SRR020/20783/SRR20783188/SRR20783188.lite.1
Scophthalmus_maximus	SRR20783189	SRX16803036	SRP389637	PRJNA865715	SRS14427687	SAMN30124415	https://sra-downloadb.be-md.ncbi.nlm.nih.gov/sos1/sra-pub-zq-38/SRR020/20783/SRR20783189/SRR20783189.lite.1
Scophthalmus_maximus	SRR20783190	SRX16803035	SRP389637	PRJNA865715	SRS14427687	SAMN30124415	https://sra-downloadb.be-md.ncbi.nlm.nih.gov/sos1/sra-pub-zq-38/SRR020/20783/SRR20783190/SRR20783190.lite.1
Scophthalmus_maximus	SRR20783191	SRX16803034	SRP389637	PRJNA865715	SRS14427687	SAMN30124415	https://sra-downloadb.be-md.ncbi.nlm.nih.gov/sos3/sra-pub-zq-24/SRR020/20783/SRR20783191/SRR20783191.lite.1
Scophthalmus_maximus	SRR20783192	SRX16803033	SRP389637	PRJNA865715	SRS14427687	SAMN30124415	https://sra-downloadb.be-md.ncbi.nlm.nih.gov/sos3/sra-pub-zq-24/SRR020/20783/SRR20783192/SRR20783192.lite.1
Scophthalmus_maximus	SRR20783193	SRX16803032	SRP389637	PRJNA865715	SRS14427687	SAMN30124415	https://sra-downloadb.be-md.ncbi.nlm.nih.gov/sos4/sra-pub-zq-1/SRR020/20783/SRR20783193/SRR20783193.lite.1
Scophthalmus_maximus	SRR20783194	SRX16803031	SRP389637	PRJNA865715	SRS14427687	SAMN30124415	https://sra-downloadb.be-md.ncbi.nlm.nih.gov/sos3/sra-pub-zq-24/SRR020/20783/SRR20783194/SRR20783194.lite.1
Scyliorhinus_canicula	ERR6338404	ERX5970081	ERP119445	PRJEB36280	ERS3757529	SAMEA5787388	https://sra-downloadb.be-md.ncbi.nlm.nih.gov/sos4/sra-pub-zq-1/ERR006/6338/ERR6338404/ERR6338404.lite.1
Scyliorhinus_canicula	ERR6338403	ERX5970080	ERP119445	PRJEB36280	ERS3757530	SAMEA5787389	https://sra-downloadb.be-md.ncbi.nlm.nih.gov/sos2/sra-pub-zq-18/ERR006/6338/ERR6338403/ERR6338403.lite.1
Scyliorhinus_canicula	ERR6338405	ERX5970082	ERP119445	PRJEB36280	ERS3757531	SAMEA5787390	https://sra-downloadb.be-md.ncbi.nlm.nih.gov/sos2/sra-pub-zq-20/ERR006/6338/ERR6338405/ERR6338405.lite.1
Scyliorhinus_canicula	ERR6338407	ERX5970084	ERP119445	PRJEB36280	ERS3757532	SAMEA5787391	https://sra-downloadb.be-md.ncbi.nlm.nih.gov/sos2/sra-pub-zq-20/ERR006/6338/ERR6338407/ERR6338407.lite.1
Scyliorhinus_canicula	ERR6338408	ERX5970085	ERP119445	PRJEB36280	ERS3757533	SAMEA5787392	https://sra-downloadb.be-md.ncbi.nlm.nih.gov/sos2/sra-pub-zq-20/ERR006/6338/ERR6338408/ERR6338408.lite.1
Scyliorhinus_canicula	ERR6338406	ERX5970083	ERP119445	PRJEB36280	ERS3757534	SAMEA5787393	https://sra-downloadb.be-md.ncbi.nlm.nih.gov/sos2/sra-pub-zq-20/ERR006/6338/ERR6338406/ERR6338406.lite.1
Scyliorhinus_canicula	ERR6338409	ERX5970086	ERP119445	PRJEB36280	ERS3757535	SAMEA5787394	https://sra-downloadb.be-md.ncbi.nlm.nih.gov/sos2/sra-pub-zq-20/ERR006/6338/ERR6338409/ERR6338409.lite.1
Scyliorhinus_canicula	ERR6338411	ERX5970088	ERP119445	PRJEB36280	ERS3757536	SAMEA5787395	https://sra-downloadb.be-md.ncbi.nlm.nih.gov/sos2/sra-pub-zq-18/ERR006/6338/ERR6338411/ERR6338411.lite.1
Scyliorhinus_canicula	ERR6338410	ERX5970087	ERP119445	PRJEB36280	ERS3757537	SAMEA5787396	https://sra-downloadb.be-md.ncbi.nlm.nih.gov/sos2/sra-pub-zq-20/ERR006/6338/ERR6338410/ERR6338410.lite.1
Scyliorhinus_canicula	ERR6338413	ERX5970090	ERP119445	PRJEB36280	ERS3757538	SAMEA5787397	https://sra-downloadb.be-md.ncbi.nlm.nih.gov/sos2/sra-pub-zq-20/ERR006/6338/ERR6338413/ERR6338413.lite.1
Scyliorhinus_canicula	ERR6338412	ERX5970089	ERP119445	PRJEB36280	ERS3757539	SAMEA5787398	https://sra-downloadb.be-md.ncbi.nlm.nih.gov/sos2/sra-pub-zq-20/ERR006/6338/ERR6338412/ERR6338412.lite.1
Scyliorhinus_canicula	ERR6338415	ERX5970092	ERP119445	PRJEB36280	ERS3757541	SAMEA5787400	https://sra-downloadb.be-md.ncbi.nlm.nih.gov/sos2/sra-pub-zq-18/ERR006/6338/ERR6338415/ERR6338415.lite.1
Scyliorhinus_canicula	ERR6338416	ERX5970093	ERP119445	PRJEB36280	ERS3757542	SAMEA5787401	https://sra-downloadb.be-md.ncbi.nlm.nih.gov/sos2/sra-pub-zq-18/ERR006/6338/ERR6338416/ERR6338416.lite.1
Scyliorhinus_canicula	ERR6338418	ERX5970095	ERP119445	PRJEB36280	ERS3757543	SAMEA5787402	https://sra-downloadb.be-md.ncbi.nlm.nih.gov/sos4/sra-pub-zq-1/ERR006/6338/ERR6338418/ERR6338418.lite.1
Scyliorhinus_canicula	ERR6338419	ERX5970096	ERP119445	PRJEB36280	ERS3757544	SAMEA5787403	https://sra-downloadb.be-md.ncbi.nlm.nih.gov/sos2/sra-pub-zq-20/ERR006/6338/ERR6338419/ERR6338419.lite.1
Scyliorhinus_canicula	ERR6338417	ERX5970094	ERP119445	PRJEB36280	ERS3757545	SAMEA5787404	https://sra-downloadb.be-md.ncbi.nlm.nih.gov/sos2/sra-pub-zq-18/ERR006/6338/ERR6338417/ERR6338417.lite.1
Scyliorhinus_canicula	ERR6338420	ERX5970097	ERP119445	PRJEB36280	ERS3757546	SAMEA5787405	https://sra-downloadb.be-md.ncbi.nlm.nih.gov/sos2/sra-pub-zq-20/ERR006/6338/ERR6338420/ERR6338420.lite.1
Scyliorhinus_canicula	ERR6338422	ERX5970099	ERP119445	PRJEB36280	ERS3757547	SAMEA5787406	https://sra-downloadb.be-md.ncbi.nlm.nih.gov/sos2/sra-pub-zq-20/ERR006/6338/ERR6338422/ERR6338422.lite.1
Scyliorhinus_canicula	ERR6338421	ERX5970098	ERP119445	PRJEB36280	ERS3757548	SAMEA5787407	https://sra-downloadb.be-md.ncbi.nlm.nih.gov/sos4/sra-pub-zq-1/ERR006/6338/ERR6338421/ERR6338421.lite.1
Scyliorhinus_canicula	ERR6338423	ERX5970100	ERP119445	PRJEB36280	ERS3757549	SAMEA5787408	https://sra-downloadb.be-md.ncbi.nlm.nih.gov/sos2/sra-pub-zq-20/ERR006/6338/ERR6338423/ERR6338423.lite.1
Scyliorhinus_canicula	ERR6338424	ERX5970101	ERP119445	PRJEB36280	ERS3757550	SAMEA5787409	https://sra-downloadb.be-md.ncbi.nlm.nih.gov/sos2/sra-pub-zq-20/ERR006/6338/ERR6338424/ERR6338424.lite.1
Scyliorhinus_canicula	ERR6338425	ERX5970102	ERP119445	PRJEB36280	ERS3757551	SAMEA5787410	https://sra-downloadb.be-md.ncbi.nlm.nih.gov/sos2/sra-pub-zq-20/ERR006/6338/ERR6338425/ERR6338425.lite.1
Scyliorhinus_canicula	ERR6338427	ERX5970104	ERP119445	PRJEB36280	ERS3757552	SAMEA5787411	https://sra-downloadb.be-md.ncbi.nlm.nih.gov/sos2/sra-pub-zq-20/ERR006/6338/ERR6338427/ERR6338427.lite.1
Scyliorhinus_canicula	ERR6338426	ERX5970103	ERP119445	PRJEB36280	ERS3757553	SAMEA5787412	https://sra-downloadb.be-md.ncbi.nlm.nih.gov/sos2/sra-pub-zq-20/ERR006/6338/ERR6338426/ERR6338426.lite.1
Scyliorhinus_canicula	ERR6338428	ERX5970105	ERP119445	PRJEB36280	ERS3757554	SAMEA5787413	https://sra-downloadb.be-md.ncbi.nlm.nih.gov/sos2/sra-pub-zq-20/ERR006/6338/ERR6338428/ERR6338428.lite.1
Scyliorhinus_canicula	ERR6338429	ERX5970106	ERP119445	PRJEB36280	ERS3757555	SAMEA5787414	https://sra-downloadb.be-md.ncbi.nlm.nih.gov/sos2/sra-pub-zq-20/ERR006/6338/ERR6338429/ERR6338429.lite.1
Scyliorhinus_canicula	ERR6338430	ERX5970107	ERP119445	PRJEB36280	ERS3757556	SAMEA5787415	https://sra-downloadb.be-md.ncbi.nlm.nih.gov/sos2/sra-pub-zq-20/ERR006/6338/ERR6338430/ERR6338430.lite.1
Scyliorhinus_canicula	ERR6338432	ERX5970109	ERP119445	PRJEB36280	ERS3757557	SAMEA5787416	https://sra-downloadb.be-md.ncbi.nlm.nih.gov/sos2/sra-pub-zq-20/ERR006/6338/ERR6338432/ERR6338432.lite.1
Scyliorhinus_canicula	ERR6338431	ERX5970108	ERP119445	PRJEB36280	ERS3757558	SAMEA5787417	https://sra-downloadb.be-md.ncbi.nlm.nih.gov/sos2/sra-pub-zq-20/ERR006/6338/ERR6338431/ERR6338431.lite.1
Scyliorhinus_canicula	ERR6338434	ERX5970111	ERP119445	PRJEB36280	ERS3757559	SAMEA5787419	https://sra-downloadb.be-md.ncbi.nlm.nih.gov/sos2/sra-pub-zq-20/ERR006/6338/ERR6338434/ERR6338434.lite.1
Scyliorhinus_canicula	ERR6338433	ERX5970110	ERP119445	PRJEB36280	ERS3757560	SAMEA5787420	https://sra-downloadb.be-md.ncbi.nlm.nih.gov/sos2/sra-pub-zq-20/ERR006/6338/ERR6338433/ERR6338433.lite.1
Scyliorhinus_canicula	ERR6338435	ERX5970112	ERP119445	PRJEB36280	ERS3757561	SAMEA5787421	https://sra-downloadb.be-md.ncbi.nlm.nih.gov/sos2/sra-pub-zq-20/ERR006/6338/ERR6338435/ERR6338435.lite.1
Scyliorhinus_canicula	ERR6338436	ERX5970113	ERP119445	PRJEB36280	ERS3757562	SAMEA5787422	https://sra-downloadb.be-md.ncbi.nlm.nih.gov/sos2/sra-pub-zq-20/ERR006/6338/ERR6338436/ERR6338436.lite.1
Scyliorhinus_canicula	ERR6338437	ERX5970114	ERP119445	PRJEB36280	ERS3757563	SAMEA5787423	https://sra-downloadb.be-md.ncbi.nlm.nih.gov/sos2/sra-pub-zq-20/ERR006/6338/ERR6338437/ERR6338437.lite.1
Scyliorhinus_canicula	SRR18324607	SRX14462102	SRP363991	PRJNA816069	SRS12265655	SAMN26656783	https://sra-downloadb.be-md.ncbi.nlm.nih.gov/sos2/sra-pub-zq-20/SRR018/18324/SRR18324607/SRR18324607.lite.1
Scyliorhinus_canicula	SRR18324606	SRX14462103	SRP363991	PRJNA816069	SRS12265656	SAMN26656782	https://sra-downloadb.be-md.ncbi.nlm.nih.gov/sos4/sra-pub-zq-1/SRR018/18324/SRR18324606/SRR18324606.lite.1
Scyliorhinus_canicula	SRR18324605	SRX14462104	SRP363991	PRJNA816069	SRS12265657	SAMN26656781	https://sra-downloadb.be-md.ncbi.nlm.nih.gov/sos4/sra-pub-zq-1/SRR018/18324/SRR18324605/SRR18324605.lite.1
Scyliorhinus_canicula	SRR18324604	SRX14462105	SRP363991	PRJNA816069	SRS12265658	SAMN26656780	https://sra-downloadb.be-md.ncbi.nlm.nih.gov/sos1/sra-pub-zq-38/SRR018/18324/SRR18324604/SRR18324604.lite.1
Scyliorhinus_canicula	SRR18324603	SRX14462106	SRP363991	PRJNA816069	SRS12265659	SAMN26656779	https://sra-downloadb.be-md.ncbi.nlm.nih.gov/sos3/sra-pub-zq-24/SRR018/18324/SRR18324603/SRR18324603.lite.1
Scyliorhinus_canicula	SRR18324602	SRX14462107	SRP363991	PRJNA816069	SRS12265660	SAMN26656778	https://sra-downloadb.be-md.ncbi.nlm.nih.gov/sos2/sra-pub-zq-20/SRR018/18324/SRR18324602/SRR18324602.lite.1
Scyliorhinus_canicula	SRR18324601	SRX14462108	SRP363991	PRJNA816069	SRS12265661	SAMN26656777	https://sra-downloadb.be-md.ncbi.nlm.nih.gov/sos1/sra-pub-zq-38/SRR018/18324/SRR18324601/SRR18324601.lite.1
Scyliorhinus_canicula	SRR18324600	SRX14462109	SRP363991	PRJNA816069	SRS12265662	SAMN26656776	https://sra-downloadb.be-md.ncbi.nlm.nih.gov/sos3/sra-pub-zq-24/SRR018/18324/SRR18324600/SRR18324600.lite.1
Scyliorhinus_canicula	SRR18324599	SRX14462110	SRP363991	PRJNA816069	SRS12265663	SAMN26656775	https://sra-downloadb.be-md.ncbi.nlm.nih.gov/sos1/sra-pub-zq-38/SRR018/18324/SRR18324599/SRR18324599.lite.1
Scyliorhinus_canicula	SRR18324598	SRX14462111	SRP363991	PRJNA816069	SRS12265664	SAMN26656774	https://sra-downloadb.be-md.ncbi.nlm.nih.gov/sos2/sra-pub-zq-18/SRR018/18324/SRR18324598/SRR18324598.lite.1
Scyliorhinus_canicula	SRR18324597	SRX14462112	SRP363991	PRJNA816069	SRS12265665	SAMN26656773	https://sra-downloadb.be-md.ncbi.nlm.nih.gov/sos3/sra-pub-zq-22/SRR018/18324/SRR18324597/SRR18324597.lite.1
Scyliorhinus_canicula	SRR18324596	SRX14462113	SRP363991	PRJNA816069	SRS12265666	SAMN26656772	https://sra-downloadb.be-md.ncbi.nlm.nih.gov/sos4/sra-pub-zq-1/SRR018/18324/SRR18324596/SRR18324596.lite.1
Scyliorhinus_canicula	SRR18324595	SRX14462114	SRP363991	PRJNA816069	SRS12265667	SAMN26656771	https://sra-downloadb.be-md.ncbi.nlm.nih.gov/sos3/sra-pub-zq-24/SRR018/18324/SRR18324595/SRR18324595.lite.1
Scyliorhinus_canicula	SRR18324594	SRX14462115	SRP363991	PRJNA816069	SRS12265668	SAMN26656770	https://sra-downloadb.be-md.ncbi.nlm.nih.gov/sos4/sra-pub-zq-1/SRR018/18324/SRR18324594/SRR18324594.lite.1
Scyliorhinus_canicula	SRR18324593	SRX14462116	SRP363991	PRJNA816069	SRS12265669	SAMN26656769	https://sra-downloadb.be-md.ncbi.nlm.nih.gov/sos2/sra-pub-zq-20/SRR018/18324/SRR18324593/SRR18324593.lite.1
Senna_tora	SRR7778008	SRX4633211	SRP159435	PRJNA487977	SRS3733899	SAMN09657134	https://sra-downloadb.be-md.ncbi.nlm.nih.gov/sos5/sra-pub-zq-14/SRR007/7778/SRR7778008/SRR7778008.lite.1
Senna_tora	SRR7778009	SRX4633210	SRP159435	PRJNA487977	SRS3733899	SAMN09657134	https://sra-pub-run-odp.s3.amazonaws.com/sra/SRR7778009/SRR7778009
Senna_tora	SRR7778010	SRX4633209	SRP159435	PRJNA487977	SRS3733899	SAMN09657134	https://sra-downloadb.be-md.ncbi.nlm.nih.gov/sos5/sra-pub-zq-16/SRR007/778/SRR7778010.sralite.1
Senna_tora	SRR7778011	SRX4633208	SRP159435	PRJNA487977	SRS3733899	SAMN09657134	https://sra-downloadb.be-md.ncbi.nlm.nih.gov/sos5/sra-pub-zq-16/SRR007/778/SRR7778011.sralite.1
Senna_tora	SRR7778012	SRX4633207	SRP159435	PRJNA487977	SRS3733899	SAMN09657134	https://sra-downloadb.be-md.ncbi.nlm.nih.gov/sos5/sra-pub-zq-14/SRR007/778/SRR7778012.sralite.1
Senna_tora	SRR7778013	SRX4633206	SRP159435	PRJNA487977	SRS3733899	SAMN09657134	https://sra-pub-run-odp.s3.amazonaws.com/sra/SRR7778013/SRR7778013
Senna_tora	SRR7778014	SRX4633205	SRP159435	PRJNA487977	SRS3733899	SAMN09657134	https://sra-downloadb.be-md.ncbi.nlm.nih.gov/sos5/sra-pub-zq-16/SRR007/778/SRR7778014.sralite.1
Senna_tora	SRR7778015	SRX4633204	SRP159435	PRJNA487977	SRS3733899	SAMN09657134	https://sra-pub-run-odp.s3.amazonaws.com/sra/SRR7778015/SRR7778015
Senna_tora	SRR7778016	SRX4633203	SRP159435	PRJNA487977	SRS3733899	SAMN09657134	https://sra-pub-run-odp.s3.amazonaws.com/sra/SRR7778016/SRR7778016
Senna_tora	SRR7778017	SRX4633202	SRP159435	PRJNA487977	SRS3733899	SAMN09657134	https://sra-downloadb.be-md.ncbi.nlm.nih.gov/sos5/sra-pub-zq-14/SRR007/7778/SRR7778017/SRR7778017.lite.1
Senna_tora	SRR7778018	SRX4633201	SRP159435	PRJNA487977	SRS3733899	SAMN09657134	https://sra-downloadb.be-md.ncbi.nlm.nih.gov/sos5/sra-pub-zq-16/SRR007/7778/SRR7778018/SRR7778018.lite.1
Senna_tora	SRR7778019	SRX4633200	SRP159435	PRJNA487977	SRS3733899	SAMN09657134	https://sra-downloadb.be-md.ncbi.nlm.nih.gov/sos5/sra-pub-zq-16/SRR007/7778/SRR7778019/SRR7778019.lite.1
Senna_tora	SRR7778020	SRX4633199	SRP159435	PRJNA487977	SRS3733899	SAMN09657134	https://sra-downloadb.be-md.ncbi.nlm.nih.gov/sos5/sra-pub-zq-16/SRR007/778/SRR7778020.sralite.1
Senna_tora	SRR7778021	SRX4633198	SRP159435	PRJNA487977	SRS3733899	SAMN09657134	https://sra-downloadb.be-md.ncbi.nlm.nih.gov/sos5/sra-pub-zq-16/SRR007/778/SRR7778021.sralite.1
Senna_tora	SRR7778022	SRX4633197	SRP159435	PRJNA487977	SRS3733899	SAMN09657134	https://sra-downloadb.be-md.ncbi.nlm.nih.gov/sos5/sra-pub-zq-14/SRR007/7778/SRR7778022/SRR7778022.lite.1
Senna_tora	SRR7778023	SRX4633196	SRP159435	PRJNA487977	SRS3733899	SAMN09657134	https://sra-downloadb.be-md.ncbi.nlm.nih.gov/sos5/sra-pub-zq-14/SRR007/7778/SRR7778023/SRR7778023.lite.1
Senna_tora	SRR7778024	SRX4633195	SRP159435	PRJNA487977	SRS3733899	SAMN09657134	https://sra-pub-run-odp.s3.amazonaws.com/sra/SRR7778024/SRR7778024
Senna_tora	SRR7778025	SRX4633194	SRP159435	PRJNA487977	SRS3733899	SAMN09657134	https://sra-downloadb.be-md.ncbi.nlm.nih.gov/sos5/sra-pub-zq-16/SRR007/778/SRR7778025.sralite.1
Senna_tora	SRR7778026	SRX4633193	SRP159435	PRJNA487977	SRS3733899	SAMN09657134	https://sra-downloadb.be-md.ncbi.nlm.nih.gov/sos5/sra-pub-zq-16/SRR007/7778/SRR7778026/SRR7778026.lite.1
Senna_tora	SRR7778027	SRX4633192	SRP159435	PRJNA487977	SRS3733899	SAMN09657134	https://sra-downloadb.be-md.ncbi.nlm.nih.gov/sos5/sra-pub-zq-11/SRR007/7778/SRR7778027/SRR7778027.lite.1
Senna_tora	SRR11050206	SRX7700189	SRP247535	PRJNA605066	SRS6114749	SAMN14013601	https://sra-downloadb.be-md.ncbi.nlm.nih.gov/sos5/sra-pub-zq-16/SRR011/11050/SRR11050206/SRR11050206.lite.1
Senna_tora	SRR11050207	SRX7700188	SRP247535	PRJNA605066	SRS6114749	SAMN14013601	https://sra-downloadb.be-md.ncbi.nlm.nih.gov/sos5/sra-pub-zq-16/SRR011/11050/SRR11050207/SRR11050207.lite.1
Senna_tora	SRR11050208	SRX7700187	SRP247535	PRJNA605066	SRS6114749	SAMN14013601	https://sra-downloadb.be-md.ncbi.nlm.nih.gov/sos5/sra-pub-zq-16/SRR011/11050/SRR11050208/SRR11050208.lite.1
Senna_tora	SRR11050209	SRX7700186	SRP247535	PRJNA605066	SRS6114749	SAMN14013601	https://sra-downloadb.be-md.ncbi.nlm.nih.gov/sos5/sra-pub-zq-14/SRR011/11050/SRR11050209/SRR11050209.lite.1
Senna_tora	SRR11050210	SRX7700185	SRP247535	PRJNA605066	SRS6114749	SAMN14013601	https://sra-downloadb.be-md.ncbi.nlm.nih.gov/sos5/sra-pub-zq-14/SRR011/11050/SRR11050210/SRR11050210.lite.1
Senna_tora	SRR11050211	SRX7700184	SRP247535	PRJNA605066	SRS6114749	SAMN14013601	https://sra-downloadb.be-md.ncbi.nlm.nih.gov/sos5/sra-pub-zq-14/SRR011/11050/SRR11050211/SRR11050211.lite.1
Senna_tora	SRR11050212	SRX7700183	SRP247535	PRJNA605066	SRS6114749	SAMN14013601	https://sra-downloadb.be-md.ncbi.nlm.nih.gov/sos5/sra-pub-zq-16/SRR011/11050/SRR11050212/SRR11050212.lite.1
Senna_tora	SRR11050213	SRX7700182	SRP247535	PRJNA605066	SRS6114749	SAMN14013601	https://sra-downloadb.be-md.ncbi.nlm.nih.gov/sos5/sra-pub-zq-16/SRR011/11050/SRR11050213/SRR11050213.lite.1
Senna_tora	SRR11050214	SRX7700181	SRP247535	PRJNA605066	SRS6114749	SAMN14013601	https://sra-downloadb.be-md.ncbi.nlm.nih.gov/sos5/sra-pub-zq-16/SRR011/11050/SRR11050214/SRR11050214.lite.1
Senna_tora	SRR11050215	SRX7700180	SRP247535	PRJNA605066	SRS6114749	SAMN14013601	https://sra-downloadb.be-md.ncbi.nlm.nih.gov/sos5/sra-pub-zq-16/SRR011/11050/SRR11050215/SRR11050215.lite.1
Senna_tora	SRR11050216	SRX7700179	SRP247535	PRJNA605066	SRS6114749	SAMN14013601	https://sra-downloadb.be-md.ncbi.nlm.nih.gov/sos5/sra-pub-zq-14/SRR011/11050/SRR11050216/SRR11050216.lite.1
Senna_tora	SRR11050217	SRX7700178	SRP247535	PRJNA605066	SRS6114749	SAMN14013601	https://sra-downloadb.be-md.ncbi.nlm.nih.gov/sos5/sra-pub-zq-16/SRR011/11050/SRR11050217/SRR11050217.lite.1
Senna_tora	SRR11050218	SRX7700177	SRP247535	PRJNA605066	SRS6114749	SAMN14013601	https://sra-downloadb.be-md.ncbi.nlm.nih.gov/sos5/sra-pub-zq-16/SRR011/11050/SRR11050218/SRR11050218.lite.1
Senna_tora	SRR11050219	SRX7700176	SRP247535	PRJNA605066	SRS6114749	SAMN14013601	https://sra-downloadb.be-md.ncbi.nlm.nih.gov/sos5/sra-pub-zq-16/SRR011/11050/SRR11050219/SRR11050219.lite.1
Senna_tora	SRR11050220	SRX7700175	SRP247535	PRJNA605066	SRS6114749	SAMN14013601	https://sra-downloadb.be-md.ncbi.nlm.nih.gov/sos5/sra-pub-zq-16/SRR011/11050/SRR11050220/SRR11050220.lite.1
Senna_tora	SRR11050221	SRX7700174	SRP247535	PRJNA605066	SRS6114749	SAMN14013601	https://sra-downloadb.be-md.ncbi.nlm.nih.gov/sos5/sra-pub-zq-16/SRR011/11050/SRR11050221/SRR11050221.lite.1
Senna_tora	SRR11050222	SRX7700173	SRP247535	PRJNA605066	SRS6114749	SAMN14013601	https://sra-downloadb.be-md.ncbi.nlm.nih.gov/sos5/sra-pub-zq-14/SRR011/11050/SRR11050222/SRR11050222.lite.1
Senna_tora	SRR11050223	SRX7700172	SRP247535	PRJNA605066	SRS6114749	SAMN14013601	https://sra-downloadb.be-md.ncbi.nlm.nih.gov/sos5/sra-pub-zq-16/SRR011/11050/SRR11050223/SRR11050223.lite.1
Senna_tora	SRR11050224	SRX7700171	SRP247535	PRJNA605066	SRS6114749	SAMN14013601	https://sra-downloadb.be-md.ncbi.nlm.nih.gov/sos5/sra-pub-zq-16/SRR011/11050/SRR11050224/SRR11050224.lite.1
Seriola_lalandi	SRR4046067	SRX2036929	SRP082468	PRJNA339646	SRS1630739	SAMN05601449	https://sra-downloadb.be-md.ncbi.nlm.nih.gov/sos5/sra-pub-zq-11/SRR004/046/SRR4046067.sralite.1
Seriola_lalandi	SRR4046068	SRX2036930	SRP082468	PRJNA339646	SRS1630741	SAMN05601448	https://sra-downloadb.be-md.ncbi.nlm.nih.gov/sos5/sra-pub-zq-11/SRR404/6068/SRR4046068.sralite.1
Seriola_lalandi	SRR4046069	SRX2036931	SRP082468	PRJNA339646	SRS1630740	SAMN05601447	https://sra-downloadb.be-md.ncbi.nlm.nih.gov/sos5/sra-pub-zq-11/SRR004/046/SRR4046069.sralite.1
Seriola_lalandi	SRR4046070	SRX2036932	SRP082468	PRJNA339646	SRS1630742	SAMN05601446	https://sra-downloadb.be-md.ncbi.nlm.nih.gov/sos5/sra-pub-zq-11/SRR004/046/SRR4046070.sralite.1
Seriola_lalandi	SRR4046071	SRX2036933	SRP082468	PRJNA339646	SRS1630743	SAMN05601463	https://sra-downloadb.be-md.ncbi.nlm.nih.gov/sos5/sra-pub-zq-11/SRR004/046/SRR4046071.sralite.1
Seriola_lalandi	SRR4046072	SRX2036934	SRP082468	PRJNA339646	SRS1630744	SAMN05601462	https://sra-downloadb.be-md.ncbi.nlm.nih.gov/sos5/sra-pub-zq-11/SRR004/046/SRR4046072.sralite.1
Seriola_lalandi	SRR4046073	SRX2036935	SRP082468	PRJNA339646	SRS1630745	SAMN05601461	https://sra-downloadb.be-md.ncbi.nlm.nih.gov/sos5/sra-pub-zq-11/SRR004/046/SRR4046073.sralite.1
Seriola_lalandi	SRR4046074	SRX2036936	SRP082468	PRJNA339646	SRS1630746	SAMN05601460	https://sra-downloadb.be-md.ncbi.nlm.nih.gov/sos5/sra-pub-zq-11/SRR404/6074/SRR4046074.sralite.1
Seriola_lalandi	SRR4046075	SRX2036937	SRP082468	PRJNA339646	SRS1630747	SAMN05601459	https://sra-downloadb.be-md.ncbi.nlm.nih.gov/sos5/sra-pub-zq-11/SRR004/046/SRR4046075.sralite.1
Seriola_lalandi	SRR4046076	SRX2036938	SRP082468	PRJNA339646	SRS1630748	SAMN05601458	https://sra-downloadb.be-md.ncbi.nlm.nih.gov/sos5/sra-pub-zq-11/SRR004/046/SRR4046076.sralite.1
Seriola_lalandi	SRR4046077	SRX2036939	SRP082468	PRJNA339646	SRS1630750	SAMN05601457	https://sra-downloadb.be-md.ncbi.nlm.nih.gov/sos5/sra-pub-zq-11/SRR004/046/SRR4046077.sralite.1
Seriola_lalandi	SRR4046078	SRX2036940	SRP082468	PRJNA339646	SRS1630749	SAMN05601456	https://sra-downloadb.be-md.ncbi.nlm.nih.gov/sos5/sra-pub-zq-11/SRR004/046/SRR4046078.sralite.1
Seriola_lalandi	SRR4046079	SRX2036941	SRP082468	PRJNA339646	SRS1630751	SAMN05601455	https://sra-downloadb.be-md.ncbi.nlm.nih.gov/sos5/sra-pub-zq-11/SRR004/046/SRR4046079.sralite.1
Seriola_lalandi	SRR4046080	SRX2036942	SRP082468	PRJNA339646	SRS1630752	SAMN05601454	https://sra-downloadb.be-md.ncbi.nlm.nih.gov/sos5/sra-pub-zq-11/SRR004/046/SRR4046080.sralite.1
Seriola_lalandi	SRR4046081	SRX2036943	SRP082468	PRJNA339646	SRS1630754	SAMN05601453	https://sra-downloadb.be-md.ncbi.nlm.nih.gov/sos5/sra-pub-zq-11/SRR404/6081/SRR4046081.sralite.1
Seriola_lalandi	SRR4046082	SRX2036944	SRP082468	PRJNA339646	SRS1630753	SAMN05601452	https://sra-downloadb.be-md.ncbi.nlm.nih.gov/sos5/sra-pub-zq-11/SRR004/046/SRR4046082.sralite.1
Seriola_lalandi	SRR4046083	SRX2036945	SRP082468	PRJNA339646	SRS1630756	SAMN05601451	https://sra-downloadb.be-md.ncbi.nlm.nih.gov/sos5/sra-pub-zq-11/SRR004/046/SRR4046083.sralite.1
Seriola_lalandi	SRR4046084	SRX2036946	SRP082468	PRJNA339646	SRS1630755	SAMN05601450	https://sra-downloadb.be-md.ncbi.nlm.nih.gov/sos5/sra-pub-zq-11/SRR004/046/SRR4046084.sralite.1
Seriola_lalandi	SRR10211853	SRX6931745	SRP223890	PRJNA575250	SRS5461989	SAMN12816772	https://sra-downloadb.be-md.ncbi.nlm.nih.gov/sos5/sra-pub-zq-16/SRR010/211/SRR10211853.sralite.1
Seriola_lalandi	SRR10211854	SRX6931744	SRP223890	PRJNA575250	SRS5461989	SAMN12816772	https://sra-pub-run-odp.s3.amazonaws.com/sra/SRR10211854/SRR10211854
Seriola_lalandi	SRR10211855	SRX6931743	SRP223890	PRJNA575250	SRS5461989	SAMN12816772	https://sra-downloadb.be-md.ncbi.nlm.nih.gov/sos5/sra-pub-zq-16/SRR010/211/SRR10211855.sralite.1
Seriola_lalandi	SRR10211856	SRX6931742	SRP223890	PRJNA575250	SRS5461989	SAMN12816772	https://sra-pub-run-odp.s3.amazonaws.com/sra/SRR10211856/SRR10211856
Seriola_lalandi	SRR10211857	SRX6931741	SRP223890	PRJNA575250	SRS5461989	SAMN12816772	https://sra-downloadb.be-md.ncbi.nlm.nih.gov/sos5/sra-pub-zq-16/SRR010/211/SRR10211857.sralite.1
Seriola_lalandi	SRR10211858	SRX6931740	SRP223890	PRJNA575250	SRS5461989	SAMN12816772	https://sra-pub-run-odp.s3.amazonaws.com/sra/SRR10211858/SRR10211858
Seriola_lalandi	SRR10211859	SRX6931739	SRP223890	PRJNA575250	SRS5461989	SAMN12816772	https://sra-downloadb.be-md.ncbi.nlm.nih.gov/sos5/sra-pub-zq-16/SRR010/211/SRR10211859.sralite.1
Seriola_lalandi	SRR10211860	SRX6931738	SRP223890	PRJNA575250	SRS5461989	SAMN12816772	https://sra-pub-run-odp.s3.amazonaws.com/sra/SRR10211860/SRR10211860
Seriola_lalandi	SRR10211861	SRX6931737	SRP223890	PRJNA575250	SRS5461989	SAMN12816772	https://sra-downloadb.be-md.ncbi.nlm.nih.gov/sos5/sra-pub-zq-16/SRR010/211/SRR10211861.sralite.1
Seriola_lalandi	SRR10211862	SRX6931736	SRP223890	PRJNA575250	SRS5461989	SAMN12816772	https://sra-downloadb.be-md.ncbi.nlm.nih.gov/sos5/sra-pub-zq-16/SRR010/211/SRR10211862.sralite.1
Seriola_lalandi	SRR10211863	SRX6931735	SRP223890	PRJNA575250	SRS5461989	SAMN12816772	https://sra-pub-run-odp.s3.amazonaws.com/sra/SRR10211863/SRR10211863
Seriola_lalandi	SRR10211864	SRX6931734	SRP223890	PRJNA575250	SRS5461989	SAMN12816772	https://sra-pub-run-odp.s3.amazonaws.com/sra/SRR10211864/SRR10211864
Seriola_lalandi	SRR11196409	SRX7816385	SRP251008	PRJNA609208	SRS6227451	SAMN14238612	https://sra-downloadb.be-md.ncbi.nlm.nih.gov/sos5/sra-pub-zq-16/SRR011/196/SRR11196409.sralite.1
Seriola_lalandi	SRR11196410	SRX7816384	SRP251008	PRJNA609208	SRS6227451	SAMN14238612	https://sra-downloadb.be-md.ncbi.nlm.nih.gov/sos5/sra-pub-zq-16/SRR011/196/SRR11196410.sralite.1
Seriola_lalandi	SRR11196411	SRX7816383	SRP251008	PRJNA609208	SRS6227451	SAMN14238612	https://sra-pub-run-odp.s3.amazonaws.com/sra/SRR11196411/SRR11196411
Seriola_lalandi	SRR11196412	SRX7816382	SRP251008	PRJNA609208	SRS6227451	SAMN14238612	https://sra-pub-run-odp.s3.amazonaws.com/sra/SRR11196412/SRR11196412
Seriola_lalandi	SRR11196413	SRX7816381	SRP251008	PRJNA609208	SRS6227451	SAMN14238612	https://sra-downloadb.be-md.ncbi.nlm.nih.gov/sos5/sra-pub-zq-16/SRR011/196/SRR11196413.sralite.1
Seriola_lalandi	SRR11196414	SRX7816380	SRP251008	PRJNA609208	SRS6227451	SAMN14238612	https://sra-downloadb.be-md.ncbi.nlm.nih.gov/sos5/sra-pub-zq-16/SRR011/196/SRR11196414.sralite.1
Seriola_lalandi	SRR11196415	SRX7816379	SRP251008	PRJNA609208	SRS6227451	SAMN14238612	https://sra-downloadb.be-md.ncbi.nlm.nih.gov/sos5/sra-pub-zq-16/SRR011/196/SRR11196415.sralite.1
Seriola_lalandi	SRR11196416	SRX7816378	SRP251008	PRJNA609208	SRS6227451	SAMN14238612	https://sra-downloadb.be-md.ncbi.nlm.nih.gov/sos5/sra-pub-zq-16/SRR011/196/SRR11196416.sralite.1
Seriola_lalandi	SRR11196417	SRX7816377	SRP251008	PRJNA609208	SRS6227451	SAMN14238612	https://sra-pub-run-odp.s3.amazonaws.com/sra/SRR11196417/SRR11196417
Seriola_lalandi	SRR11196418	SRX7816376	SRP251008	PRJNA609208	SRS6227451	SAMN14238612	https://sra-pub-run-odp.s3.amazonaws.com/sra/SRR11196418/SRR11196418
Seriola_lalandi	SRR11196419	SRX7816375	SRP251008	PRJNA609208	SRS6227451	SAMN14238612	https://sra-downloadb.be-md.ncbi.nlm.nih.gov/sos5/sra-pub-zq-16/SRR011/196/SRR11196419.sralite.1
Seriola_lalandi	SRR11196420	SRX7816374	SRP251008	PRJNA609208	SRS6227451	SAMN14238612	https://sra-pub-run-odp.s3.amazonaws.com/sra/SRR11196420/SRR11196420
Seriola_lalandi	SRR11196421	SRX7816373	SRP251008	PRJNA609208	SRS6227451	SAMN14238612	https://sra-pub-run-odp.s3.amazonaws.com/sra/SRR11196421/SRR11196421
Seriola_lalandi	SRR11196422	SRX7816372	SRP251008	PRJNA609208	SRS6227451	SAMN14238612	https://sra-downloadb.be-md.ncbi.nlm.nih.gov/sos5/sra-pub-zq-16/SRR011/196/SRR11196422.sralite.1
Seriola_lalandi	SRR11196423	SRX7816371	SRP251008	PRJNA609208	SRS6227451	SAMN14238612	https://sra-pub-run-odp.s3.amazonaws.com/sra/SRR11196423/SRR11196423
Seriola_lalandi	SRR11196424	SRX7816370	SRP251008	PRJNA609208	SRS6227451	SAMN14238612	https://sra-downloadb.be-md.ncbi.nlm.nih.gov/sos5/sra-pub-zq-16/SRR011/196/SRR11196424.sralite.1
Seriola_lalandi	SRR11196425	SRX7816369	SRP251008	PRJNA609208	SRS6227451	SAMN14238612	https://sra-pub-run-odp.s3.amazonaws.com/sra/SRR11196425/SRR11196425
Seriola_lalandi	SRR11196426	SRX7816368	SRP251008	PRJNA609208	SRS6227451	SAMN14238612	https://sra-pub-run-odp.s3.amazonaws.com/sra/SRR11196426/SRR11196426
Seriola_lalandi	SRR11196427	SRX7816367	SRP251008	PRJNA609208	SRS6227451	SAMN14238612	https://sra-pub-run-odp.s3.amazonaws.com/sra/SRR11196427/SRR11196427
Seriola_lalandi	SRR11196428	SRX7816366	SRP251008	PRJNA609208	SRS6227451	SAMN14238612	https://sra-pub-run-odp.s3.amazonaws.com/sra/SRR11196428/SRR11196428
Setaria_viridis	SRR11450752	SRX8028510	SRP241501	PRJNA560942	SRS6400982	SAMN14487840	https://sra-pub-run-odp.s3.amazonaws.com/sra/SRR11450752/SRR11450752
Setaria_viridis	SRR11450746	SRX8028516	SRP241501	PRJNA560942	SRS6400983	SAMN14487842	https://sra-pub-run-odp.s3.amazonaws.com/sra/SRR11450746/SRR11450746
Setaria_viridis	SRR11450747	SRX8028515	SRP241501	PRJNA560942	SRS6400983	SAMN14487842	https://sra-pub-run-odp.s3.amazonaws.com/sra/SRR11450747/SRR11450747
Setaria_viridis	SRR11450748	SRX8028514	SRP241501	PRJNA560942	SRS6400984	SAMN14487841	https://sra-pub-run-odp.s3.amazonaws.com/sra/SRR11450748/SRR11450748
Setaria_viridis	SRR11450749	SRX8028513	SRP241501	PRJNA560942	SRS6400984	SAMN14487841	https://sra-pub-run-odp.s3.amazonaws.com/sra/SRR11450749/SRR11450749
Setaria_viridis	SRR11450750	SRX8028512	SRP241501	PRJNA560942	SRS6400984	SAMN14487841	https://sra-pub-run-odp.s3.amazonaws.com/sra/SRR11450750/SRR11450750
Setaria_viridis	SRR11450751	SRX8028511	SRP241501	PRJNA560942	SRS6400984	SAMN14487841	https://sra-downloadb.be-md.ncbi.nlm.nih.gov/sos5/sra-pub-zq-16/SRR011/450/SRR11450751.sralite.1
Setaria_viridis	SRR11450753	SRX8028509	SRP241501	PRJNA560942	SRS6400982	SAMN14487840	https://sra-pub-run-odp.s3.amazonaws.com/sra/SRR11450753/SRR11450753
Setaria_viridis	SRR11450756	SRX8028506	SRP241501	PRJNA560942	SRS6400982	SAMN14487840	https://sra-downloadb.be-md.ncbi.nlm.nih.gov/sos5/sra-pub-zq-14/SRR011/450/SRR11450756.sralite.1
Setaria_viridis	SRR11450757	SRX8028505	SRP241501	PRJNA560942	SRS6400982	SAMN14487840	https://sra-pub-run-odp.s3.amazonaws.com/sra/SRR11450757/SRR11450757
Setaria_viridis	SRR11450754	SRX8028508	SRP241501	PRJNA560942	SRS6400983	SAMN14487842	https://sra-pub-run-odp.s3.amazonaws.com/sra/SRR11450754/SRR11450754
Setaria_viridis	SRR11450755	SRX8028507	SRP241501	PRJNA560942	SRS6400983	SAMN14487842	https://sra-pub-run-odp.s3.amazonaws.com/sra/SRR11450755/SRR11450755
Setaria_viridis	SRR10489077	SRX7178286	SRP230475	PRJNA493674	SRS5685151	SAMN13186649	https://sra-pub-run-odp.s3.amazonaws.com/sra/SRR10489077/SRR10489077
Setaria_viridis	SRR10489078	SRX7178285	SRP230475	PRJNA493674	SRS5685151	SAMN13186649	https://sra-pub-run-odp.s3.amazonaws.com/sra/SRR10489078/SRR10489078
Setaria_viridis	SRR10489079	SRX7178284	SRP230475	PRJNA493674	SRS5685151	SAMN13186649	https://sra-pub-run-odp.s3.amazonaws.com/sra/SRR10489079/SRR10489079
Setaria_viridis	SRR10489080	SRX7178283	SRP230475	PRJNA493674	SRS5685151	SAMN13186649	https://sra-downloadb.be-md.ncbi.nlm.nih.gov/sos5/sra-pub-zq-14/SRR010/489/SRR10489080.sralite.1
Setaria_viridis	SRR10489081	SRX7178282	SRP230475	PRJNA493674	SRS5685151	SAMN13186649	https://sra-downloadb.be-md.ncbi.nlm.nih.gov/sos5/sra-pub-zq-14/SRR010/489/SRR10489081.sralite.1
Setaria_viridis	SRR10489082	SRX7178281	SRP230475	PRJNA493674	SRS5685151	SAMN13186649	https://sra-downloadb.be-md.ncbi.nlm.nih.gov/sos5/sra-pub-zq-14/SRR010/489/SRR10489082.sralite.1
Setaria_viridis	SRR10489083	SRX7178280	SRP230475	PRJNA493674	SRS5685151	SAMN13186649	https://sra-pub-run-odp.s3.amazonaws.com/sra/SRR10489083/SRR10489083
Setaria_viridis	SRR10489084	SRX7178279	SRP230475	PRJNA493674	SRS5685151	SAMN13186649	https://sra-downloadb.be-md.ncbi.nlm.nih.gov/sos5/sra-pub-zq-14/SRR010/489/SRR10489084.sralite.1
Setaria_viridis	SRR10489085	SRX7178278	SRP230475	PRJNA493674	SRS5685151	SAMN13186649	https://sra-downloadb.be-md.ncbi.nlm.nih.gov/sos5/sra-pub-zq-14/SRR010/489/SRR10489085.sralite.1
Setaria_viridis	SRR10489086	SRX7178277	SRP230475	PRJNA493674	SRS5685151	SAMN13186649	https://sra-pub-run-odp.s3.amazonaws.com/sra/SRR10489086/SRR10489086
Setaria_viridis	SRR10489087	SRX7178276	SRP230475	PRJNA493674	SRS5685151	SAMN13186649	https://sra-downloadb.be-md.ncbi.nlm.nih.gov/sos5/sra-pub-zq-14/SRR010/489/SRR10489087.sralite.1
Setaria_viridis	SRR10489088	SRX7178275	SRP230475	PRJNA493674	SRS5685151	SAMN13186649	https://sra-pub-run-odp.s3.amazonaws.com/sra/SRR10489088/SRR10489088
Setaria_viridis	SRR10489089	SRX7178274	SRP230475	PRJNA493674	SRS5685151	SAMN13186649	https://sra-pub-run-odp.s3.amazonaws.com/sra/SRR10489089/SRR10489089
Setaria_viridis	SRR10489090	SRX7178273	SRP230475	PRJNA493674	SRS5685151	SAMN13186649	https://sra-pub-run-odp.s3.amazonaws.com/sra/SRR10489090/SRR10489090
Setaria_viridis	SRR10489091	SRX7178272	SRP230475	PRJNA493674	SRS5685151	SAMN13186649	https://sra-pub-run-odp.s3.amazonaws.com/sra/SRR10489091/SRR10489091
Setaria_viridis	SRR10489092	SRX7178271	SRP230475	PRJNA493674	SRS5685151	SAMN13186649	https://sra-downloadb.be-md.ncbi.nlm.nih.gov/sos5/sra-pub-zq-16/SRR010/489/SRR10489092.sralite.1
Setaria_viridis	SRR10489093	SRX7178270	SRP230475	PRJNA493674	SRS5685151	SAMN13186649	https://sra-pub-run-odp.s3.amazonaws.com/sra/SRR10489093/SRR10489093
Setaria_viridis	SRR10489094	SRX7178269	SRP230475	PRJNA493674	SRS5685151	SAMN13186649	https://sra-pub-run-odp.s3.amazonaws.com/sra/SRR10489094/SRR10489094
Setaria_viridis	SRR10489095	SRX7178268	SRP230475	PRJNA493674	SRS5685151	SAMN13186649	https://sra-pub-run-odp.s3.amazonaws.com/sra/SRR10489095/SRR10489095
Setaria_viridis	SRR10489096	SRX7178267	SRP230475	PRJNA493674	SRS5685151	SAMN13186649	https://sra-pub-run-odp.s3.amazonaws.com/sra/SRR10489096/SRR10489096
Setaria_viridis	SRR10489097	SRX7178266	SRP230475	PRJNA493674	SRS5685151	SAMN13186649	https://sra-downloadb.be-md.ncbi.nlm.nih.gov/sos5/sra-pub-zq-16/SRR010/489/SRR10489097.sralite.1
Setaria_viridis	SRR10489098	SRX7178265	SRP230475	PRJNA493674	SRS5685151	SAMN13186649	https://sra-downloadb.be-md.ncbi.nlm.nih.gov/sos5/sra-pub-zq-14/SRR010/489/SRR10489098.sralite.1
Setaria_viridis	SRR10489099	SRX7178264	SRP230475	PRJNA493674	SRS5685151	SAMN13186649	https://sra-pub-run-odp.s3.amazonaws.com/sra/SRR10489099/SRR10489099
Setaria_viridis	SRR10489100	SRX7178263	SRP230475	PRJNA493674	SRS5685151	SAMN13186649	https://sra-downloadb.be-md.ncbi.nlm.nih.gov/sos5/sra-pub-zq-16/SRR010/489/SRR10489100.sralite.1
Setaria_viridis	SRR10489101	SRX7178262	SRP230475	PRJNA493674	SRS5685151	SAMN13186649	https://sra-downloadb.be-md.ncbi.nlm.nih.gov/sos5/sra-pub-zq-14/SRR010/489/SRR10489101.sralite.1
Setaria_viridis	SRR10489102	SRX7178261	SRP230475	PRJNA493674	SRS5685151	SAMN13186649	https://sra-downloadb.be-md.ncbi.nlm.nih.gov/sos5/sra-pub-zq-16/SRR010/489/SRR10489102.sralite.1
Setaria_viridis	SRR10489103	SRX7178260	SRP230475	PRJNA493674	SRS5685151	SAMN13186649	https://sra-pub-run-odp.s3.amazonaws.com/sra/SRR10489103/SRR10489103
Setaria_viridis	SRR10489104	SRX7178259	SRP230475	PRJNA493674	SRS5685151	SAMN13186649	https://sra-downloadb.be-md.ncbi.nlm.nih.gov/sos5/sra-pub-zq-14/SRR010/489/SRR10489104.sralite.1
Setaria_viridis	SRR10489105	SRX7178258	SRP230475	PRJNA493674	SRS5685151	SAMN13186649	https://sra-downloadb.be-md.ncbi.nlm.nih.gov/sos5/sra-pub-zq-14/SRR010/489/SRR10489105.sralite.1
Setaria_viridis	SRR10489106	SRX7178257	SRP230475	PRJNA493674	SRS5685151	SAMN13186649	https://sra-pub-run-odp.s3.amazonaws.com/sra/SRR10489106/SRR10489106
Setaria_viridis	SRR10489107	SRX7178256	SRP230475	PRJNA493674	SRS5685151	SAMN13186649	https://sra-downloadb.be-md.ncbi.nlm.nih.gov/sos5/sra-pub-zq-16/SRR010/489/SRR10489107.sralite.1
Setaria_viridis	SRR10489108	SRX7178255	SRP230475	PRJNA493674	SRS5685151	SAMN13186649	https://sra-downloadb.be-md.ncbi.nlm.nih.gov/sos5/sra-pub-zq-14/SRR010/489/SRR10489108.sralite.1
Setaria_viridis	SRR10489109	SRX7178254	SRP230475	PRJNA493674	SRS5685151	SAMN13186649	https://sra-downloadb.be-md.ncbi.nlm.nih.gov/sos5/sra-pub-zq-14/SRR010/489/SRR10489109.sralite.1
Setaria_viridis	SRR10489110	SRX7178253	SRP230475	PRJNA493674	SRS5685151	SAMN13186649	https://sra-downloadb.be-md.ncbi.nlm.nih.gov/sos5/sra-pub-zq-14/SRR010/489/SRR10489110.sralite.1
Setaria_viridis	SRR10489111	SRX7178252	SRP230475	PRJNA493674	SRS5685151	SAMN13186649	https://sra-downloadb.be-md.ncbi.nlm.nih.gov/sos5/sra-pub-zq-14/SRR010/489/SRR10489111.sralite.1
Setaria_viridis	SRR10489112	SRX7178251	SRP230475	PRJNA493674	SRS5685151	SAMN13186649	https://sra-downloadb.be-md.ncbi.nlm.nih.gov/sos5/sra-pub-zq-16/SRR010/489/SRR10489112.sralite.1
Setaria_viridis	SRR8742298	SRX5534425	SRP188687	PRJNA527732	SRS4500360	SAMN11158923	https://sra-downloadb.be-md.ncbi.nlm.nih.gov/sos5/sra-pub-zq-14/SRR008/742/SRR8742298.sralite.1
Setaria_viridis	SRR8742310	SRX5534437	SRP188687	PRJNA527732	SRS4500372	SAMN11158936	https://sra-pub-run-odp.s3.amazonaws.com/sra/SRR8742310/SRR8742310
Simochromis_diagramma	ERR3412428	ERX3436074	ERP107342	PRJEB25429	ERS3716890	SAMEA5365117	https://sra-downloadb.be-md.ncbi.nlm.nih.gov/sos5/sra-pub-zq-16/ERR003/412/ERR3412428.sralite.1
Simochromis_diagramma	ERR3412426	ERX3436072	ERP107342	PRJEB25429	ERS3716883	SAMEA5365118	https://sra-downloadb.be-md.ncbi.nlm.nih.gov/sos3/sra-pub-zq-22/ERR003/412/ERR3412426.sralite.1
Simochromis_diagramma	ERR3412421	ERX3436067	ERP107342	PRJEB25429	ERS3716885	SAMEA5365120	https://sra-downloadb.be-md.ncbi.nlm.nih.gov/sos5/sra-pub-zq-16/ERR003/412/ERR3412421.sralite.1
Simochromis_diagramma	ERR3412424	ERX3436070	ERP107342	PRJEB25429	ERS3716887	SAMEA5365121	https://sra-downloadb.be-md.ncbi.nlm.nih.gov/sos5/sra-pub-zq-16/ERR003/412/ERR3412424.sralite.1
Simochromis_diagramma	ERR3412422	ERX3436068	ERP107342	PRJEB25429	ERS3716888	SAMEA5365122	https://sra-downloadb.be-md.ncbi.nlm.nih.gov/sos3/sra-pub-zq-22/ERR003/412/ERR3412422.sralite.1
Simochromis_diagramma	ERR3412429	ERX3436075	ERP107342	PRJEB25429	ERS3716891	SAMEA5365125	https://sra-downloadb.be-md.ncbi.nlm.nih.gov/sos5/sra-pub-zq-16/ERR003/412/ERR3412429.sralite.1
Simochromis_diagramma	ERR3412423	ERX3436069	ERP107342	PRJEB25429	ERS3716889	SAMEA5365128	https://sra-downloadb.be-md.ncbi.nlm.nih.gov/sos5/sra-pub-zq-16/ERR003/412/ERR3412423.sralite.1
Simochromis_diagramma	ERR3412425	ERX3436071	ERP107342	PRJEB25429	ERS3716884	SAMEA5365130	https://sra-downloadb.be-md.ncbi.nlm.nih.gov/sos3/sra-pub-zq-22/ERR003/412/ERR3412425.sralite.1
Simochromis_diagramma	ERR3412427	ERX3436073	ERP107342	PRJEB25429	ERS3716886	SAMEA5365135	https://sra-downloadb.be-md.ncbi.nlm.nih.gov/sos3/sra-pub-zq-22/ERR003/412/ERR3412427.sralite.1
Simochromis_diagramma	SRR9688394	SRX6447653	SRP214209	PRJNA552202	SRS5101283	SAMN12248371	https://sra-downloadb.be-md.ncbi.nlm.nih.gov/sos5/sra-pub-zq-14/SRR009/9688/SRR9688394/SRR9688394.lite.1
Simochromis_diagramma	SRR9688393	SRX6447654	SRP214209	PRJNA552202	SRS5101284	SAMN12248372	https://sra-downloadb.be-md.ncbi.nlm.nih.gov/sos5/sra-pub-zq-14/SRR009/9688/SRR9688393/SRR9688393.lite.1
Simochromis_diagramma	SRR9688392	SRX6447655	SRP214209	PRJNA552202	SRS5101285	SAMN12248373	https://sra-downloadb.be-md.ncbi.nlm.nih.gov/sos5/sra-pub-zq-14/SRR009/9688/SRR9688392/SRR9688392.lite.1
Simochromis_diagramma	SRR9688397	SRX6447650	SRP214209	PRJNA552202	SRS5101280	SAMN12248374	https://sra-downloadb.be-md.ncbi.nlm.nih.gov/sos5/sra-pub-zq-14/SRR009/9688/SRR9688397/SRR9688397.lite.1
Simochromis_diagramma	SRR9688396	SRX6447651	SRP214209	PRJNA552202	SRS5101281	SAMN12248375	https://sra-downloadb.be-md.ncbi.nlm.nih.gov/sos5/sra-pub-zq-14/SRR009/9688/SRR9688396/SRR9688396.lite.1
Simochromis_diagramma	SRR9688372	SRX6447675	SRP214209	PRJNA552202	SRS5101305	SAMN12248376	https://sra-downloadb.be-md.ncbi.nlm.nih.gov/sos5/sra-pub-zq-14/SRR009/9688/SRR9688372/SRR9688372.lite.1
Simochromis_diagramma	SRR9688373	SRX6447674	SRP214209	PRJNA552202	SRS5101303	SAMN12248377	https://sra-downloadb.be-md.ncbi.nlm.nih.gov/sos5/sra-pub-zq-14/SRR009/9688/SRR9688373/SRR9688373.lite.1
Simochromis_diagramma	SRR9688374	SRX6447673	SRP214209	PRJNA552202	SRS5101302	SAMN12248378	https://sra-downloadb.be-md.ncbi.nlm.nih.gov/sos5/sra-pub-zq-14/SRR009/9688/SRR9688374/SRR9688374.lite.1
Simochromis_diagramma	SRR9688375	SRX6447672	SRP214209	PRJNA552202	SRS5101301	SAMN12248379	https://sra-downloadb.be-md.ncbi.nlm.nih.gov/sos5/sra-pub-zq-14/SRR009/9688/SRR9688375/SRR9688375.lite.1
Simochromis_diagramma	SRR9688368	SRX6447679	SRP214209	PRJNA552202	SRS5101308	SAMN12248380	https://sra-downloadb.be-md.ncbi.nlm.nih.gov/sos5/sra-pub-zq-14/SRR009/9688/SRR9688368/SRR9688368.lite.1
Simochromis_diagramma	SRR9688369	SRX6447678	SRP214209	PRJNA552202	SRS5101307	SAMN12248381	https://sra-downloadb.be-md.ncbi.nlm.nih.gov/sos3/sra-pub-zq-22/SRR009/9688/SRR9688369/SRR9688369.lite.1
Simochromis_diagramma	SRR9688370	SRX6447677	SRP214209	PRJNA552202	SRS5101306	SAMN12248382	https://sra-downloadb.be-md.ncbi.nlm.nih.gov/sos5/sra-pub-zq-14/SRR009/9688/SRR9688370/SRR9688370.lite.1
Simochromis_diagramma	SRR9688371	SRX6447676	SRP214209	PRJNA552202	SRS5101304	SAMN12248383	https://sra-downloadb.be-md.ncbi.nlm.nih.gov/sos5/sra-pub-zq-14/SRR009/9688/SRR9688371/SRR9688371.lite.1
Simochromis_diagramma	SRR9688376	SRX6447671	SRP214209	PRJNA552202	SRS5101300	SAMN12248384	https://sra-downloadb.be-md.ncbi.nlm.nih.gov/sos3/sra-pub-zq-22/SRR009/9688/SRR9688376/SRR9688376.lite.1
Simochromis_diagramma	SRR9688377	SRX6447670	SRP214209	PRJNA552202	SRS5101299	SAMN12248385	https://sra-downloadb.be-md.ncbi.nlm.nih.gov/sos5/sra-pub-zq-14/SRR009/9688/SRR9688377/SRR9688377.lite.1
Simochromis_diagramma	SRR9688351	SRX6447696	SRP214209	PRJNA552202	SRS5101326	SAMN12248386	https://sra-downloadb.be-md.ncbi.nlm.nih.gov/sos5/sra-pub-zq-14/SRR009/9688/SRR9688351/SRR9688351.lite.1
Simochromis_diagramma	SRR9688350	SRX6447697	SRP214209	PRJNA552202	SRS5101327	SAMN12248387	https://sra-downloadb.be-md.ncbi.nlm.nih.gov/sos5/sra-pub-zq-14/SRR009/9688/SRR9688350/SRR9688350.lite.1
Simochromis_diagramma	SRR9688353	SRX6447694	SRP214209	PRJNA552202	SRS5101324	SAMN12248388	https://sra-downloadb.be-md.ncbi.nlm.nih.gov/sos5/sra-pub-zq-14/SRR009/9688/SRR9688353/SRR9688353.lite.1
Simochromis_diagramma	SRR9688352	SRX6447695	SRP214209	PRJNA552202	SRS5101325	SAMN12248389	https://sra-downloadb.be-md.ncbi.nlm.nih.gov/sos5/sra-pub-zq-14/SRR009/9688/SRR9688352/SRR9688352.lite.1
Simochromis_diagramma	SRR9688355	SRX6447692	SRP214209	PRJNA552202	SRS5101323	SAMN12248390	https://sra-downloadb.be-md.ncbi.nlm.nih.gov/sos5/sra-pub-zq-14/SRR009/9688/SRR9688355/SRR9688355.lite.1
Simochromis_diagramma	SRR9688354	SRX6447693	SRP214209	PRJNA552202	SRS5101322	SAMN12248391	https://sra-downloadb.be-md.ncbi.nlm.nih.gov/sos5/sra-pub-zq-14/SRR009/9688/SRR9688354/SRR9688354.lite.1
Simochromis_diagramma	SRR9688357	SRX6447690	SRP214209	PRJNA552202	SRS5101320	SAMN12248392	https://sra-downloadb.be-md.ncbi.nlm.nih.gov/sos5/sra-pub-zq-14/SRR009/9688/SRR9688357/SRR9688357.lite.1
Simochromis_diagramma	SRR9688356	SRX6447691	SRP214209	PRJNA552202	SRS5101321	SAMN12248393	https://sra-downloadb.be-md.ncbi.nlm.nih.gov/sos5/sra-pub-zq-14/SRR009/9688/SRR9688356/SRR9688356.lite.1
Simochromis_diagramma	SRR9688348	SRX6447699	SRP214209	PRJNA552202	SRS5101329	SAMN12248394	https://sra-downloadb.be-md.ncbi.nlm.nih.gov/sos5/sra-pub-zq-14/SRR009/9688/SRR9688348/SRR9688348.lite.1
Simochromis_diagramma	SRR9688347	SRX6447700	SRP214209	PRJNA552202	SRS5101330	SAMN12248395	https://sra-downloadb.be-md.ncbi.nlm.nih.gov/sos5/sra-pub-zq-14/SRR009/9688/SRR9688347/SRR9688347.lite.1
Simochromis_diagramma	SRR9688315	SRX6447732	SRP214209	PRJNA552202	SRS5101362	SAMN12248396	https://sra-downloadb.be-md.ncbi.nlm.nih.gov/sos5/sra-pub-zq-14/SRR009/9688/SRR9688315/SRR9688315.lite.1
Simochromis_diagramma	SRR9688316	SRX6447731	SRP214209	PRJNA552202	SRS5101361	SAMN12248397	https://sra-downloadb.be-md.ncbi.nlm.nih.gov/sos5/sra-pub-zq-14/SRR009/9688/SRR9688316/SRR9688316.lite.1
Simochromis_diagramma	SRR9688313	SRX6447734	SRP214209	PRJNA552202	SRS5101364	SAMN12248398	https://sra-downloadb.be-md.ncbi.nlm.nih.gov/sos5/sra-pub-zq-14/SRR009/9688/SRR9688313/SRR9688313.lite.1
Simochromis_diagramma	SRR9688314	SRX6447733	SRP214209	PRJNA552202	SRS5101363	SAMN12248399	https://sra-downloadb.be-md.ncbi.nlm.nih.gov/sos5/sra-pub-zq-14/SRR009/9688/SRR9688314/SRR9688314.lite.1
Simochromis_diagramma	SRR12038109	SRX8567937	SRP267714	PRJNA626002	SRS6860369	SAMN15293921	https://sra-downloadb.be-md.ncbi.nlm.nih.gov/sos3/sra-pub-zq-24/SRR012/12038/SRR12038109/SRR12038109.lite.1
Simochromis_diagramma	SRR12038108	SRX8567938	SRP267714	PRJNA626002	SRS6860368	SAMN15293922	https://sra-downloadb.be-md.ncbi.nlm.nih.gov/sos3/sra-pub-zq-24/SRR012/12038/SRR12038108/SRR12038108.lite.1
Simochromis_diagramma	SRR12038130	SRX8567916	SRP267714	PRJNA626002	SRS6860347	SAMN15293923	https://sra-downloadb.be-md.ncbi.nlm.nih.gov/sos3/sra-pub-zq-24/SRR012/12038/SRR12038130/SRR12038130.lite.1
Simochromis_diagramma	SRR12038129	SRX8567917	SRP267714	PRJNA626002	SRS6860348	SAMN15293924	https://sra-downloadb.be-md.ncbi.nlm.nih.gov/sos3/sra-pub-zq-24/SRR012/12038/SRR12038129/SRR12038129.lite.1
Simochromis_diagramma	SRR12038128	SRX8567918	SRP267714	PRJNA626002	SRS6860349	SAMN15293925	https://sra-downloadb.be-md.ncbi.nlm.nih.gov/sos3/sra-pub-zq-22/SRR012/12038/SRR12038128/SRR12038128.lite.1
Sinapis_alba	ERR2040436	ERX2099493	ERP023948	PRJEB21674	ERS1829498	SAMEA104170480	https://sra-downloadb.be-md.ncbi.nlm.nih.gov/sos5/sra-pub-zq-14/ERR002/040/ERR2040436.sralite.1
Sinapis_alba	SRR1302059	SRX522637	SRP041309	PRJNA244703	SRS594984	SAMN02728002	https://sra-downloadb.be-md.ncbi.nlm.nih.gov/sos5/sra-pub-zq-11/SRR001/302/SRR1302059.sralite.1
Sinapis_alba	SRR1302060	SRX522638	SRP041309	PRJNA244703	SRS594985	SAMN02728004	https://sra-downloadb.be-md.ncbi.nlm.nih.gov/sos5/sra-pub-zq-11/SRR001/302/SRR1302060.sralite.1
Sinapis_alba	SRR2961890	SRX1453047	SRP066721	PRJNA304264	SRS1180740	SAMN04297000	https://sra-downloadb.be-md.ncbi.nlm.nih.gov/sos5/sra-pub-zq-11/SRR002/961/SRR2961890.sralite.1
Sinapis_alba	SRR2961888	SRX1453039	SRP066721	PRJNA304264	SRS1180732	SAMN04296998	https://sra-downloadb.be-md.ncbi.nlm.nih.gov/sos5/sra-pub-zq-11/SRR002/961/SRR2961888.sralite.1
Sinapis_alba	SRR2961889	SRX1453046	SRP066721	PRJNA304264	SRS1180739	SAMN04296999	https://sra-downloadb.be-md.ncbi.nlm.nih.gov/sos5/sra-pub-zq-11/SRR002/961/SRR2961889.sralite.1
Sinapis_alba	SRR6453927	SRX3544846	SRP128554	PRJNA428769	SRS2817856	SAMN08321165	https://sra-downloadb.be-md.ncbi.nlm.nih.gov/sos5/sra-pub-zq-16/SRR006/453/SRR6453927.sralite.1
Sinapis_alba	SRR7289654	SRX4192790	SRP150224	PRJNA475309	SRS3403683	SAMN09386692	https://sra-pub-run-odp.s3.amazonaws.com/sra/SRR7289654/SRR7289654
Sinapis_alba	SRR7289650	SRX4192794	SRP150224	PRJNA475309	SRS3403693	SAMN09386694	https://sra-pub-run-odp.s3.amazonaws.com/sra/SRR7289650/SRR7289650
Sinapis_alba	SRR7289663	SRX4192781	SRP150224	PRJNA475309	SRS3403676	SAMN09386693	https://sra-pub-run-odp.s3.amazonaws.com/sra/SRR7289663/SRR7289663
Sinapis_alba	SRR7289655	SRX4192789	SRP150224	PRJNA475309	SRS3403689	SAMN09386696	https://sra-downloadb.be-md.ncbi.nlm.nih.gov/sos5/sra-pub-zq-14/SRR007/289/SRR7289655.sralite.1
Sinapis_alba	SRR7289671	SRX4192773	SRP150224	PRJNA475309	SRS3403665	SAMN09386695	https://sra-pub-run-odp.s3.amazonaws.com/sra/SRR7289671/SRR7289671
Sinapis_alba	SRR11638415	SRX8202208	SRP259104	PRJNA542714	SRS6560283	SAMN12815539	https://sra-pub-run-odp.s3.amazonaws.com/sra/SRR11638415/SRR11638415
Sinocyclocheilus_anshuiensis	SRR2960752	SRX1452271	SRP066654	PRJNA274017	SRS1180000	SAMN04288071	https://sra-downloadb.be-md.ncbi.nlm.nih.gov/sos5/sra-pub-zq-11/SRR002/960/SRR2960752.sralite.1
Sinocyclocheilus_anshuiensis	SRR2960751	SRX1452270	SRP066654	PRJNA274017	SRS1180001	SAMN04288073	https://sra-downloadb.be-md.ncbi.nlm.nih.gov/sos5/sra-pub-zq-11/SRR296/0751/SRR2960751.sralite.1
Sinocyclocheilus_anshuiensis	SRR2960749	SRX1452268	SRP066654	PRJNA274017	SRS1180003	SAMN04288074	https://sra-downloadb.be-md.ncbi.nlm.nih.gov/sos5/sra-pub-zq-11/SRR296/0749/SRR2960749.sralite.1
Sinocyclocheilus_anshuiensis	SRR2960750	SRX1452269	SRP066654	PRJNA274017	SRS1180002	SAMN04288072	https://sra-downloadb.be-md.ncbi.nlm.nih.gov/sos5/sra-pub-zq-11/SRR002/960/SRR2960750.sralite.1
Sinocyclocheilus_rhinocerous	SRR2960756	SRX1452275	SRP066654	PRJNA274017	SRS1179996	SAMN04288067	https://sra-downloadb.be-md.ncbi.nlm.nih.gov/sos5/sra-pub-zq-11/SRR002/960/SRR2960756.sralite.1
Sinocyclocheilus_rhinocerous	SRR2960753	SRX1452272	SRP066654	PRJNA274017	SRS1179999	SAMN04288069	https://sra-downloadb.be-md.ncbi.nlm.nih.gov/sos5/sra-pub-zq-11/SRR296/0753/SRR2960753.sralite.1
Sinocyclocheilus_rhinocerous	SRR2960755	SRX1452274	SRP066654	PRJNA274017	SRS1179997	SAMN04288070	https://sra-downloadb.be-md.ncbi.nlm.nih.gov/sos5/sra-pub-zq-11/SRR002/960/SRR2960755.sralite.1
Sinocyclocheilus_rhinocerous	SRR2960754	SRX1452273	SRP066654	PRJNA274017	SRS1179998	SAMN04288068	https://sra-downloadb.be-md.ncbi.nlm.nih.gov/sos5/sra-pub-zq-11/SRR296/0754/SRR2960754.sralite.1
Sitophilus_oryzae	SRR15116545	SRX11425362	SRP328156	PRJNA746240	SRS9467148	SAMN20193221	https://sra-downloadb.be-md.ncbi.nlm.nih.gov/sos4/sra-pub-zq-1/SRR015/15116/SRR15116545/SRR15116545.lite.1
Sitophilus_oryzae	SRR15116546	SRX11425361	SRP328156	PRJNA746240	SRS9467148	SAMN20193221	https://sra-downloadb.be-md.ncbi.nlm.nih.gov/sos2/sra-pub-zq-20/SRR015/15116/SRR15116546/SRR15116546.lite.1
Sitophilus_oryzae	SRR15116547	SRX11425360	SRP328156	PRJNA746240	SRS9467148	SAMN20193221	https://sra-downloadb.be-md.ncbi.nlm.nih.gov/sos1/sra-pub-zq-38/SRR015/15116/SRR15116547/SRR15116547.lite.1
Sitophilus_oryzae	SRR19970102	SRX16012404	SRP384741	PRJNA839575	SRS13694199	SAMN28539445	https://sra-downloadb.be-md.ncbi.nlm.nih.gov/sos2/sra-pub-zq-20/SRR019/19970/SRR19970102/SRR19970102.lite.1
Sitophilus_oryzae	SRR19970074	SRX16012376	SRP384737	PRJNA839577	SRS13694183	SAMN28539446	https://sra-downloadb.be-md.ncbi.nlm.nih.gov/sos2/sra-pub-zq-20/SRR019/19970/SRR19970074/SRR19970074.lite.1
Sitophilus_oryzae	SRR19970104	SRX16012406	SRP384743	PRJNA839578	SRS13694201	SAMN28539447	https://sra-downloadb.be-md.ncbi.nlm.nih.gov/sos2/sra-pub-zq-18/SRR019/19970/SRR19970104/SRR19970104.lite.1
Sitophilus_oryzae	SRR19974962	SRX16017226	SRP384820	PRJNA839579	SRS13697719	SAMN28539448	https://sra-downloadb.be-md.ncbi.nlm.nih.gov/sos4/sra-pub-zq-1/SRR019/19974/SRR19974962/SRR19974962.lite.1
Sitophilus_oryzae	SRR18331095	SRX14467601	SRP364127	PRJNA816415	SRS12270103	SAMN26675368	https://sra-downloadb.be-md.ncbi.nlm.nih.gov/sos1/sra-pub-zq-38/SRR018/18331/SRR18331095/SRR18331095.lite.1
Sitophilus_oryzae	SRR18331096	SRX14467600	SRP364127	PRJNA816415	SRS12270102	SAMN26675369	https://sra-downloadb.be-md.ncbi.nlm.nih.gov/sos1/sra-pub-zq-38/SRR018/18331/SRR18331096/SRR18331096.lite.1
Sitophilus_oryzae	SRR18331097	SRX14467599	SRP364127	PRJNA816415	SRS12270101	SAMN26675370	https://sra-downloadb.be-md.ncbi.nlm.nih.gov/sos1/sra-pub-zq-38/SRR018/18331/SRR18331097/SRR18331097.lite.1
Sitophilus_oryzae	SRR18331093	SRX14467603	SRP364127	PRJNA816415	SRS12270105	SAMN26675371	https://sra-downloadb.be-md.ncbi.nlm.nih.gov/sos2/sra-pub-zq-20/SRR018/18331/SRR18331093/SRR18331093.lite.1
Sitophilus_oryzae	SRR18331094	SRX14467602	SRP364127	PRJNA816415	SRS12270104	SAMN26675372	https://sra-downloadb.be-md.ncbi.nlm.nih.gov/sos1/sra-pub-zq-38/SRR018/18331/SRR18331094/SRR18331094.lite.1
Sitophilus_oryzae	SRR18331098	SRX14467598	SRP364127	PRJNA816415	SRS12270100	SAMN26675373	https://sra-downloadb.be-md.ncbi.nlm.nih.gov/sos2/sra-pub-zq-20/SRR018/18331/SRR18331098/SRR18331098.lite.1
Sitophilus_oryzae	SRR18331099	SRX14467597	SRP364127	PRJNA816415	SRS12270099	SAMN26675374	https://sra-downloadb.be-md.ncbi.nlm.nih.gov/sos2/sra-pub-zq-20/SRR018/18331/SRR18331099/SRR18331099.lite.1
Sitophilus_oryzae	SRR18331100	SRX14467596	SRP364127	PRJNA816415	SRS12270098	SAMN26675375	https://sra-downloadb.be-md.ncbi.nlm.nih.gov/sos1/sra-pub-zq-38/SRR018/18331/SRR18331100/SRR18331100.lite.1
Sitophilus_oryzae	SRR18331101	SRX14467595	SRP364127	PRJNA816415	SRS12270097	SAMN26675376	https://sra-downloadb.be-md.ncbi.nlm.nih.gov/sos2/sra-pub-zq-20/SRR018/18331/SRR18331101/SRR18331101.lite.1
Sitophilus_oryzae	SRR15116542	SRX11425365	SRP328156	PRJNA746240	SRS9467149	SAMN20193222	https://sra-downloadb.be-md.ncbi.nlm.nih.gov/sos3/sra-pub-zq-24/SRR015/15116/SRR15116542/SRR15116542.lite.1
Sitophilus_oryzae	SRR15116543	SRX11425364	SRP328156	PRJNA746240	SRS9467149	SAMN20193222	https://sra-downloadb.be-md.ncbi.nlm.nih.gov/sos3/sra-pub-zq-24/SRR015/15116/SRR15116543/SRR15116543.lite.1
Sitophilus_oryzae	SRR15116544	SRX11425363	SRP328156	PRJNA746240	SRS9467149	SAMN20193222	https://sra-downloadb.be-md.ncbi.nlm.nih.gov/sos2/sra-pub-zq-20/SRR015/15116/SRR15116544/SRR15116544.lite.1
Sitophilus_oryzae	SRR13089456	SRX9535386	SRP293318	PRJNA679396	SRS7741870	SAMN16832143	https://sra-downloadb.be-md.ncbi.nlm.nih.gov/sos3/sra-pub-zq-24/SRR013/13089/SRR13089456/SRR13089456.lite.1
Sitophilus_oryzae	SRR2034797	SRX1034968	SRP058561	PRJNA284566	SRS942429	SAMN03703436	https://sra-downloadb.be-md.ncbi.nlm.nih.gov/sos5/sra-pub-zq-11/SRR002/034/SRR2034797/SRR2034797.sralite.1
Sitophilus_oryzae	SRR2034796	SRX1034967	SRP058561	PRJNA284566	SRS942430	SAMN03703435	https://sra-downloadb.be-md.ncbi.nlm.nih.gov/sos5/sra-pub-zq-11/SRR002/034/SRR2034796/SRR2034796.sralite.1
Sitophilus_oryzae	SRR2034798	SRX1034969	SRP058561	PRJNA284566	SRS942431	SAMN03703437	https://sra-downloadb.be-md.ncbi.nlm.nih.gov/sos5/sra-pub-zq-11/SRR002/034/SRR2034798/SRR2034798.sralite.1
Sitophilus_oryzae	SRR2034799	SRX1034970	SRP058561	PRJNA284566	SRS942432	SAMN03703439	https://sra-downloadb.be-md.ncbi.nlm.nih.gov/sos5/sra-pub-zq-11/SRR002/034/SRR2034799/SRR2034799.sralite.1
Sitophilus_oryzae	SRR2034800	SRX1034971	SRP058561	PRJNA284566	SRS942433	SAMN03703440	https://sra-downloadb.be-md.ncbi.nlm.nih.gov/sos5/sra-pub-zq-11/SRR002/034/SRR2034800/SRR2034800.sralite.1
Sitophilus_oryzae	SRR2034801	SRX1034972	SRP058561	PRJNA284566	SRS942434	SAMN03703441	https://sra-downloadb.be-md.ncbi.nlm.nih.gov/sos5/sra-pub-zq-11/SRR002/034/SRR2034801/SRR2034801.sralite.1
Sitophilus_oryzae	SRR4288810	SRX2147201	SRP087595	PRJNA341819	SRS1708015	SAMN05790887	https://sra-downloadb.be-md.ncbi.nlm.nih.gov/sos5/sra-pub-zq-14/SRR004/288/SRR4288810.sralite.1
Sitophilus_oryzae	SRR4195872	SRX2147200	SRP087595	PRJNA341819	SRS1708019	SAMN05790886	https://sra-downloadb.be-md.ncbi.nlm.nih.gov/sos5/sra-pub-zq-14/SRR004/195/SRR4195872.sralite.1
Sitophilus_oryzae	SRR4195873	SRX2147200	SRP087595	PRJNA341819	SRS1708019	SAMN05790886	https://sra-downloadb.be-md.ncbi.nlm.nih.gov/sos5/sra-pub-zq-14/SRR004/195/SRR4195873.sralite.1
Sitophilus_oryzae	SRR4288819	SRX2147200	SRP087595	PRJNA341819	SRS1708019	SAMN05790886	https://sra-downloadb.be-md.ncbi.nlm.nih.gov/sos5/sra-pub-zq-14/SRR004/288/SRR4288819.sralite.1
Sitophilus_oryzae	SRR6748459	SRX3721134	SRP058561	PRJNA284566	SRS2978860	SAMN08564088	https://sra-downloadb.be-md.ncbi.nlm.nih.gov/sos5/sra-pub-zq-11/SRR006/748/SRR6748459/SRR6748459.sralite.1
Sitophilus_oryzae	SRR6748458	SRX3721135	SRP058561	PRJNA284566	SRS2978861	SAMN08564085	https://sra-downloadb.be-md.ncbi.nlm.nih.gov/sos5/sra-pub-zq-11/SRR006/748/SRR6748458/SRR6748458.sralite.1
Sitophilus_oryzae	SRR6748460	SRX3721133	SRP058561	PRJNA284566	SRS2978862	SAMN08564087	https://sra-downloadb.be-md.ncbi.nlm.nih.gov/sos5/sra-pub-zq-11/SRR006/748/SRR6748460/SRR6748460.sralite.1
Sitophilus_oryzae	SRR6748457	SRX3721136	SRP058561	PRJNA284566	SRS2978864	SAMN08564086	https://sra-downloadb.be-md.ncbi.nlm.nih.gov/sos5/sra-pub-zq-11/SRR006/748/SRR6748457/SRR6748457.sralite.1
Sitophilus_oryzae	SRR6748456	SRX3721137	SRP058561	PRJNA284566	SRS2978865	SAMN08564083	https://sra-downloadb.be-md.ncbi.nlm.nih.gov/sos5/sra-pub-zq-11/SRR006/748/SRR6748456/SRR6748456.sralite.1
Sitophilus_oryzae	SRR6748455	SRX3721138	SRP058561	PRJNA284566	SRS2978866	SAMN08564084	https://sra-downloadb.be-md.ncbi.nlm.nih.gov/sos5/sra-pub-zq-14/SRR006/748/SRR6748455.sralite.1
Sitophilus_oryzae	SRR6830122	SRX3786204	SRP135495	PRJNA437510	SRS3039008	SAMN08668856	https://sra-downloadb.be-md.ncbi.nlm.nih.gov/sos5/sra-pub-zq-14/SRR006/830/SRR6830122.sralite.1
Solanum_chilense	ERR2576923	ERX2593914	ERP108302	PRJEB26324	ERS2480386	SAMEA4659759	https://sra-downloadb.be-md.ncbi.nlm.nih.gov/sos5/sra-pub-zq-11/ERR257/6923/ERR2576923.sralite.1
Solanum_chilense	SRR6232192	SRX3340654	SRP122562	PRJNA329478	SRS2642284	SAMN07840288	https://sra-downloadb.be-md.ncbi.nlm.nih.gov/sos5/sra-pub-zq-14/SRR006/232/SRR6232192.sralite.1
Solanum_chilense	SRR6232206	SRX3340640	SRP122562	PRJNA329478	SRS2642270	SAMN07840272	https://sra-downloadb.be-md.ncbi.nlm.nih.gov/sos5/sra-pub-zq-14/SRR006/232/SRR6232206.sralite.1
Solanum_chilense	SRR6232204	SRX3340642	SRP122562	PRJNA329478	SRS2642272	SAMN07840270	https://sra-downloadb.be-md.ncbi.nlm.nih.gov/sos5/sra-pub-zq-14/SRR006/232/SRR6232204.sralite.1
Solanum_chilense	SRR6232203	SRX3340643	SRP122562	PRJNA329478	SRS2642273	SAMN07840271	https://sra-downloadb.be-md.ncbi.nlm.nih.gov/sos5/sra-pub-zq-14/SRR006/232/SRR6232203.sralite.1
Solanum_chilense	SRR6232205	SRX3340641	SRP122562	PRJNA329478	SRS2642271	SAMN07840273	https://sra-downloadb.be-md.ncbi.nlm.nih.gov/sos5/sra-pub-zq-14/SRR006/232/SRR6232205.sralite.1
Solanum_chilense	SRR6232207	SRX3340639	SRP122562	PRJNA329478	SRS2642269	SAMN07840275	https://sra-downloadb.be-md.ncbi.nlm.nih.gov/sos5/sra-pub-zq-14/SRR006/232/SRR6232207.sralite.1
Solanum_chilense	SRR6232189	SRX3340657	SRP122562	PRJNA329478	SRS2642264	SAMN07840277	https://sra-downloadb.be-md.ncbi.nlm.nih.gov/sos5/sra-pub-zq-14/SRR006/232/SRR6232189.sralite.1
Solanum_chilense	SRR6702971	SRX3677148	SRP132466	PRJNA427095	SRS2937846	SAMN08225756	https://sra-downloadb.be-md.ncbi.nlm.nih.gov/sos5/sra-pub-zq-11/SRR006/702/SRR6702971.sralite.1
Solanum_chilense	SRR6687418	SRX3663601	SRP132466	PRJNA427095	SRS2926241	SAMN08222893	https://sra-downloadb.be-md.ncbi.nlm.nih.gov/sos5/sra-pub-zq-11/SRR006/687/SRR6687418.sralite.1
Solanum_chilense	SRR6687415	SRX3663604	SRP132466	PRJNA427095	SRS2926244	SAMN08222896	https://sra-downloadb.be-md.ncbi.nlm.nih.gov/sos5/sra-pub-zq-11/SRR668/7415/SRR6687415.sralite.1
Solanum_chilense	SRR6687420	SRX3663599	SRP132466	PRJNA427095	SRS2926239	SAMN08222899	https://sra-downloadb.be-md.ncbi.nlm.nih.gov/sos5/sra-pub-zq-11/SRR006/687/SRR6687420.sralite.1
Solanum_chilense	SRR6687410	SRX3663609	SRP132466	PRJNA427095	SRS2926249	SAMN08222905	https://sra-downloadb.be-md.ncbi.nlm.nih.gov/sos5/sra-pub-zq-11/SRR006/687/SRR6687410.sralite.1
Solanum_chilense	SRR6687411	SRX3663608	SRP132466	PRJNA427095	SRS2926248	SAMN08222908	https://sra-downloadb.be-md.ncbi.nlm.nih.gov/sos5/sra-pub-zq-11/SRR006/687/SRR6687411.sralite.1
Solanum_chilense	SRR6687423	SRX3663596	SRP132466	PRJNA427095	SRS2926236	SAMN08222902	https://sra-downloadb.be-md.ncbi.nlm.nih.gov/sos5/sra-pub-zq-11/SRR006/687/SRR6687423.sralite.1
Solanum_chilense	SRR7245500	SRX4150317	SRP149521	PRJNA474106	SRS3363899	SAMN09291608	https://sra-downloadb.be-md.ncbi.nlm.nih.gov/sos5/sra-pub-zq-16/SRR007/245/SRR7245500.sralite.1
Solanum_chilense	SRR7245501	SRX4150316	SRP149521	PRJNA474106	SRS3363898	SAMN09291609	https://sra-pub-run-odp.s3.amazonaws.com/sra/SRR7245501/SRR7245501
Solanum_chilense	SRR7245498	SRX4150319	SRP149521	PRJNA474106	SRS3363911	SAMN09291610	https://sra-pub-run-odp.s3.amazonaws.com/sra/SRR7245498/SRR7245498
Solanum_chilense	SRR7245499	SRX4150318	SRP149521	PRJNA474106	SRS3363900	SAMN09291611	https://sra-pub-run-odp.s3.amazonaws.com/sra/SRR7245499/SRR7245499
Solanum_chilense	SRR7245496	SRX4150321	SRP149521	PRJNA474106	SRS3363903	SAMN09291612	https://sra-pub-run-odp.s3.amazonaws.com/sra/SRR7245496/SRR7245496
Solanum_chilense	SRR7245497	SRX4150320	SRP149521	PRJNA474106	SRS3363902	SAMN09291613	https://sra-pub-run-odp.s3.amazonaws.com/sra/SRR7245497/SRR7245497
Solanum_chilense	SRR7245494	SRX4150323	SRP149521	PRJNA474106	SRS3363905	SAMN09291614	https://sra-pub-run-odp.s3.amazonaws.com/sra/SRR7245494/SRR7245494
Solanum_chilense	SRR7245495	SRX4150322	SRP149521	PRJNA474106	SRS3363904	SAMN09291615	https://sra-pub-run-odp.s3.amazonaws.com/sra/SRR7245495/SRR7245495
Solanum_chilense	SRR7245502	SRX4150315	SRP149521	PRJNA474106	SRS3363897	SAMN09291616	https://sra-pub-run-odp.s3.amazonaws.com/sra/SRR7245502/SRR7245502
Solanum_chilense	SRR7245503	SRX4150314	SRP149521	PRJNA474106	SRS3363896	SAMN09291617	https://sra-pub-run-odp.s3.amazonaws.com/sra/SRR7245503/SRR7245503
Solanum_chilense	SRR7245492	SRX4150325	SRP149521	PRJNA474106	SRS3363907	SAMN09291618	https://sra-downloadb.be-md.ncbi.nlm.nih.gov/sos5/sra-pub-zq-14/SRR007/245/SRR7245492.sralite.1
Solanum_chilense	SRR7245493	SRX4150324	SRP149521	PRJNA474106	SRS3363906	SAMN09291619	https://sra-downloadb.be-md.ncbi.nlm.nih.gov/sos5/sra-pub-zq-14/SRR007/245/SRR7245493.sralite.1
Solanum_chilense	SRR7245490	SRX4150327	SRP149521	PRJNA474106	SRS3363909	SAMN09291620	https://sra-pub-run-odp.s3.amazonaws.com/sra/SRR7245490/SRR7245490
Solanum_chilense	SRR7245491	SRX4150326	SRP149521	PRJNA474106	SRS3363908	SAMN09291621	https://sra-downloadb.be-md.ncbi.nlm.nih.gov/sos5/sra-pub-zq-14/SRR007/245/SRR7245491.sralite.1
Solanum_chilense	SRR7245488	SRX4150329	SRP149521	PRJNA474106	SRS3363913	SAMN09291622	https://sra-downloadb.be-md.ncbi.nlm.nih.gov/sos5/sra-pub-zq-14/SRR007/245/SRR7245488.sralite.1
Solanum_chilense	SRR7245489	SRX4150328	SRP149521	PRJNA474106	SRS3363910	SAMN09291623	https://sra-downloadb.be-md.ncbi.nlm.nih.gov/sos5/sra-pub-zq-14/SRR007/245/SRR7245489.sralite.1
Solanum_chilense	SRR7245486	SRX4150331	SRP149521	PRJNA474106	SRS3363916	SAMN09291624	https://sra-pub-run-odp.s3.amazonaws.com/sra/SRR7245486/SRR7245486
Solanum_chilense	SRR7245487	SRX4150330	SRP149521	PRJNA474106	SRS3363912	SAMN09291625	https://sra-downloadb.be-md.ncbi.nlm.nih.gov/sos5/sra-pub-zq-14/SRR007/245/SRR7245487.sralite.1
Solanum_chilense	SRR7245484	SRX4150333	SRP149521	PRJNA474106	SRS3363915	SAMN09291626	https://sra-downloadb.be-md.ncbi.nlm.nih.gov/sos5/sra-pub-zq-14/SRR007/245/SRR7245484.sralite.1
Solanum_chilense	SRR3675046	SRX2172546	SRP076657	PRJNA325875	SRS1700222	SAMN05255583	https://sra-downloadb.be-md.ncbi.nlm.nih.gov/sos5/sra-pub-zq-11/SRR367/5046/SRR3675046.sralite.1
Solanum_chilense	SRR3675015	SRX2172543	SRP076657	PRJNA325875	SRS1700219	SAMN05255580	https://sra-downloadb.be-md.ncbi.nlm.nih.gov/sos5/sra-pub-zq-11/SRR003/675/SRR3675015.sralite.1
Solanum_chilense	SRR6232208	SRX3340638	SRP122562	PRJNA329478	SRS2642268	SAMN07840274	https://sra-downloadb.be-md.ncbi.nlm.nih.gov/sos5/sra-pub-zq-14/SRR006/232/SRR6232208.sralite.1
Solanum_chilense	SRR6232210	SRX3340636	SRP122562	PRJNA329478	SRS2642266	SAMN07840276	https://sra-downloadb.be-md.ncbi.nlm.nih.gov/sos5/sra-pub-zq-14/SRR006/232/SRR6232210.sralite.1
Solanum_chilense	SRR6232212	SRX3340634	SRP122562	PRJNA329478	SRS2642264	SAMN07840277	https://sra-downloadb.be-md.ncbi.nlm.nih.gov/sos5/sra-pub-zq-14/SRR006/232/SRR6232212.sralite.1
Solanum_chilense	SRR6232211	SRX3340635	SRP122562	PRJNA329478	SRS2642265	SAMN07840278	https://sra-downloadb.be-md.ncbi.nlm.nih.gov/sos5/sra-pub-zq-14/SRR006/232/SRR6232211.sralite.1
Solanum_chilense	SRR6232224	SRX3340622	SRP122562	PRJNA329478	SRS2642254	SAMN07840279	https://sra-downloadb.be-md.ncbi.nlm.nih.gov/sos5/sra-pub-zq-14/SRR006/232/SRR6232224.sralite.1
Solanum_chilense	SRR6232222	SRX3340624	SRP122562	PRJNA329478	SRS2642255	SAMN07840280	https://sra-downloadb.be-md.ncbi.nlm.nih.gov/sos5/sra-pub-zq-14/SRR006/232/SRR6232222.sralite.1
Solanum_chilense	SRR6232223	SRX3340623	SRP122562	PRJNA329478	SRS2642255	SAMN07840280	https://sra-downloadb.be-md.ncbi.nlm.nih.gov/sos5/sra-pub-zq-14/SRR006/232/SRR6232223.sralite.1
Solanum_chilense	SRR6232221	SRX3340625	SRP122562	PRJNA329478	SRS2642256	SAMN07840281	https://sra-downloadb.be-md.ncbi.nlm.nih.gov/sos5/sra-pub-zq-14/SRR006/232/SRR6232221.sralite.1
Solanum_chilense	SRR6232228	SRX3340618	SRP122562	PRJNA329478	SRS2642251	SAMN07840282	https://sra-downloadb.be-md.ncbi.nlm.nih.gov/sos5/sra-pub-zq-14/SRR006/232/SRR6232228.sralite.1
Solanum_chilense	SRR6232227	SRX3340619	SRP122562	PRJNA329478	SRS2642250	SAMN07840283	https://sra-downloadb.be-md.ncbi.nlm.nih.gov/sos5/sra-pub-zq-14/SRR006/232/SRR6232227.sralite.1
Solanum_chilense	SRR6232226	SRX3340620	SRP122562	PRJNA329478	SRS2642252	SAMN07840284	https://sra-downloadb.be-md.ncbi.nlm.nih.gov/sos5/sra-pub-zq-14/SRR006/232/SRR6232226.sralite.1
Solanum_chilense	SRR6232225	SRX3340621	SRP122562	PRJNA329478	SRS2642253	SAMN07840285	https://sra-downloadb.be-md.ncbi.nlm.nih.gov/sos5/sra-pub-zq-14/SRR006/232/SRR6232225.sralite.1
Solanum_chilense	SRR6232216	SRX3340630	SRP122562	PRJNA329478	SRS2642260	SAMN07840286	https://sra-downloadb.be-md.ncbi.nlm.nih.gov/sos5/sra-pub-zq-14/SRR006/232/SRR6232216.sralite.1
Solanum_chilense	SRR6232215	SRX3340631	SRP122562	PRJNA329478	SRS2642261	SAMN07840287	https://sra-downloadb.be-md.ncbi.nlm.nih.gov/sos5/sra-pub-zq-14/SRR006/232/SRR6232215.sralite.1
Solanum_tuberosum	SRR13774963	SRX10160624	SRP307853	PRJNA703779	SRS8319512	SAMN18029985	https://sra-pub-run-odp.s3.amazonaws.com/sra/SRR13774963/SRR13774963
Solanum_tuberosum	SRR13774964	SRX10160623	SRP307853	PRJNA703779	SRS8319512	SAMN18029985	https://sra-pub-run-odp.s3.amazonaws.com/sra/SRR13774964/SRR13774964
Solanum_tuberosum	SRR13774965	SRX10160622	SRP307853	PRJNA703779	SRS8319512	SAMN18029985	https://sra-pub-run-odp.s3.amazonaws.com/sra/SRR13774965/SRR13774965
Solanum_tuberosum	SRR13774966	SRX10160621	SRP307853	PRJNA703779	SRS8319512	SAMN18029985	https://sra-pub-run-odp.s3.amazonaws.com/sra/SRR13774966/SRR13774966
Solanum_tuberosum	SRR13774967	SRX10160620	SRP307853	PRJNA703779	SRS8319512	SAMN18029985	https://sra-pub-run-odp.s3.amazonaws.com/sra/SRR13774967/SRR13774967
Solanum_tuberosum	SRR13774968	SRX10160619	SRP307853	PRJNA703779	SRS8319512	SAMN18029985	https://sra-pub-run-odp.s3.amazonaws.com/sra/SRR13774968/SRR13774968
Solanum_tuberosum	SRR13774957	SRX10160618	SRP307853	PRJNA703779	SRS8319511	SAMN18029986	https://sra-pub-run-odp.s3.amazonaws.com/sra/SRR13774957/SRR13774957
Solanum_tuberosum	SRR13933793	SRX10313129	SRP310242	PRJNA713577	SRS8433601	SAMN18256426	https://sra-pub-run-odp.s3.amazonaws.com/sra/SRR13933793/SRR13933793
Solanum_tuberosum	SRR13933779	SRX10313143	SRP310242	PRJNA713577	SRS8433600	SAMN18256434	https://sra-pub-run-odp.s3.amazonaws.com/sra/SRR13933779/SRR13933779
Solanum_tuberosum	SRR13933792	SRX10313130	SRP310242	PRJNA713577	SRS8433587	SAMN18256427	https://sra-pub-run-odp.s3.amazonaws.com/sra/SRR13933792/SRR13933792
Solanum_tuberosum	SRR13933785	SRX10313137	SRP310242	PRJNA713577	SRS8433593	SAMN18256428	https://sra-pub-run-odp.s3.amazonaws.com/sra/SRR13933785/SRR13933785
Solanum_tuberosum	SRR13933784	SRX10313138	SRP310242	PRJNA713577	SRS8433594	SAMN18256429	https://sra-pub-run-odp.s3.amazonaws.com/sra/SRR13933784/SRR13933784
Solanum_tuberosum	SRR13933778	SRX10313144	SRP310242	PRJNA713577	SRS8433599	SAMN18256435	https://sra-pub-run-odp.s3.amazonaws.com/sra/SRR13933778/SRR13933778
Solanum_tuberosum	SRR13933791	SRX10313131	SRP310242	PRJNA713577	SRS8433586	SAMN18256436	https://sra-pub-run-odp.s3.amazonaws.com/sra/SRR13933791/SRR13933791
Solanum_tuberosum	SRR13933790	SRX10313132	SRP310242	PRJNA713577	SRS8433588	SAMN18256437	https://sra-pub-run-odp.s3.amazonaws.com/sra/SRR13933790/SRR13933790
Solanum_tuberosum	SRR13933783	SRX10313139	SRP310242	PRJNA713577	SRS8433595	SAMN18256430	https://sra-pub-run-odp.s3.amazonaws.com/sra/SRR13933783/SRR13933783
Solanum_tuberosum	SRR13933789	SRX10313133	SRP310242	PRJNA713577	SRS8433589	SAMN18256438	https://sra-pub-run-odp.s3.amazonaws.com/sra/SRR13933789/SRR13933789
Solanum_tuberosum	SRR13933782	SRX10313140	SRP310242	PRJNA713577	SRS8433597	SAMN18256431	https://sra-pub-run-odp.s3.amazonaws.com/sra/SRR13933782/SRR13933782
Solanum_tuberosum	SRR13933781	SRX10313141	SRP310242	PRJNA713577	SRS8433596	SAMN18256432	https://sra-pub-run-odp.s3.amazonaws.com/sra/SRR13933781/SRR13933781
Solanum_tuberosum	SRR13933780	SRX10313142	SRP310242	PRJNA713577	SRS8433598	SAMN18256433	https://sra-pub-run-odp.s3.amazonaws.com/sra/SRR13933780/SRR13933780
Solanum_tuberosum	SRR13933788	SRX10313134	SRP310242	PRJNA713577	SRS8433590	SAMN18256439	https://sra-pub-run-odp.s3.amazonaws.com/sra/SRR13933788/SRR13933788
Solanum_tuberosum	SRR13933787	SRX10313135	SRP310242	PRJNA713577	SRS8433591	SAMN18256440	https://sra-pub-run-odp.s3.amazonaws.com/sra/SRR13933787/SRR13933787
Solanum_tuberosum	SRR13933786	SRX10313136	SRP310242	PRJNA713577	SRS8433592	SAMN18256441	https://sra-pub-run-odp.s3.amazonaws.com/sra/SRR13933786/SRR13933786
Solanum_tuberosum	SRR14134350	SRX10504312	SRP313208	PRJNA713962	SRS8628723	SAMN18275733	https://sra-pub-run-odp.s3.amazonaws.com/sra/SRR14134350/SRR14134350
Solanum_tuberosum	SRR14134359	SRX10504303	SRP313208	PRJNA713962	SRS8628714	SAMN18275738	https://sra-pub-run-odp.s3.amazonaws.com/sra/SRR14134359/SRR14134359
Solanum_tuberosum	SRR14134358	SRX10504304	SRP313208	PRJNA713962	SRS8628715	SAMN18275739	https://sra-pub-sars-cov2.s3.amazonaws.com/run/SRR14134358/SRR14134358
Solanum_tuberosum	SRR14134357	SRX10504305	SRP313208	PRJNA713962	SRS8628716	SAMN18275726	https://sra-pub-run-odp.s3.amazonaws.com/sra/SRR14134357/SRR14134357
Solanum_tuberosum	SRR14134356	SRX10504306	SRP313208	PRJNA713962	SRS8628717	SAMN18275727	https://sra-pub-run-odp.s3.amazonaws.com/sra/SRR14134356/SRR14134356
Solanum_tuberosum	SRR14134355	SRX10504307	SRP313208	PRJNA713962	SRS8628718	SAMN18275728	https://sra-pub-run-odp.s3.amazonaws.com/sra/SRR14134355/SRR14134355
Solanum_tuberosum	SRR14134354	SRX10504308	SRP313208	PRJNA713962	SRS8628719	SAMN18275729	https://sra-pub-run-odp.s3.amazonaws.com/sra/SRR14134354/SRR14134354
Solanum_tuberosum	SRR14134353	SRX10504309	SRP313208	PRJNA713962	SRS8628720	SAMN18275730	https://sra-pub-run-odp.s3.amazonaws.com/sra/SRR14134353/SRR14134353
Solanum_tuberosum	SRR14134352	SRX10504310	SRP313208	PRJNA713962	SRS8628721	SAMN18275731	https://sra-pub-run-odp.s3.amazonaws.com/sra/SRR14134352/SRR14134352
Solanum_tuberosum	SRR14134351	SRX10504311	SRP313208	PRJNA713962	SRS8628722	SAMN18275732	https://sra-pub-run-odp.s3.amazonaws.com/sra/SRR14134351/SRR14134351
Solanum_tuberosum	SRR13774951	SRX10160612	SRP307853	PRJNA703779	SRS8319510	SAMN18029987	https://sra-pub-run-odp.s3.amazonaws.com/sra/SRR13774951/SRR13774951
Solanum_tuberosum	SRR13774952	SRX10160611	SRP307853	PRJNA703779	SRS8319510	SAMN18029987	https://sra-pub-run-odp.s3.amazonaws.com/sra/SRR13774952/SRR13774952
Solanum_tuberosum	SRR13774953	SRX10160610	SRP307853	PRJNA703779	SRS8319510	SAMN18029987	https://sra-pub-run-odp.s3.amazonaws.com/sra/SRR13774953/SRR13774953
Solanum_tuberosum	SRR13774954	SRX10160609	SRP307853	PRJNA703779	SRS8319510	SAMN18029987	https://sra-pub-run-odp.s3.amazonaws.com/sra/SRR13774954/SRR13774954
Solanum_tuberosum	SRR13774955	SRX10160608	SRP307853	PRJNA703779	SRS8319510	SAMN18029987	https://sra-pub-run-odp.s3.amazonaws.com/sra/SRR13774955/SRR13774955
Solanum_tuberosum	SRR13774956	SRX10160607	SRP307853	PRJNA703779	SRS8319510	SAMN18029987	https://sra-pub-run-odp.s3.amazonaws.com/sra/SRR13774956/SRR13774956
Solanum_tuberosum	SRR13774958	SRX10160617	SRP307853	PRJNA703779	SRS8319511	SAMN18029986	https://sra-pub-run-odp.s3.amazonaws.com/sra/SRR13774958/SRR13774958
Solanum_tuberosum	SRR13774959	SRX10160616	SRP307853	PRJNA703779	SRS8319511	SAMN18029986	https://sra-pub-run-odp.s3.amazonaws.com/sra/SRR13774959/SRR13774959
Solanum_tuberosum	SRR13774960	SRX10160615	SRP307853	PRJNA703779	SRS8319511	SAMN18029986	https://sra-pub-run-odp.s3.amazonaws.com/sra/SRR13774960/SRR13774960
Solanum_tuberosum	SRR13774961	SRX10160614	SRP307853	PRJNA703779	SRS8319511	SAMN18029986	https://sra-pub-run-odp.s3.amazonaws.com/sra/SRR13774961/SRR13774961
Solanum_tuberosum	SRR13774962	SRX10160613	SRP307853	PRJNA703779	SRS8319511	SAMN18029986	https://sra-pub-run-odp.s3.amazonaws.com/sra/SRR13774962/SRR13774962
Solanum_tuberosum	SRR13774887	SRX10160548	SRP307853	PRJNA703779	SRS8319508	SAMN18029988	https://sra-pub-run-odp.s3.amazonaws.com/sra/SRR13774887/SRR13774887
Solanum_tuberosum	SRR13774888	SRX10160547	SRP307853	PRJNA703779	SRS8319508	SAMN18029988	https://sra-pub-run-odp.s3.amazonaws.com/sra/SRR13774888/SRR13774888
Solanum_tuberosum	SRR13774889	SRX10160546	SRP307853	PRJNA703779	SRS8319508	SAMN18029988	https://sra-pub-run-odp.s3.amazonaws.com/sra/SRR13774889/SRR13774889
Solanum_tuberosum	SRR13774890	SRX10160545	SRP307853	PRJNA703779	SRS8319508	SAMN18029988	https://sra-pub-run-odp.s3.amazonaws.com/sra/SRR13774890/SRR13774890
Solanum_tuberosum	SRR13774891	SRX10160544	SRP307853	PRJNA703779	SRS8319508	SAMN18029988	https://sra-pub-run-odp.s3.amazonaws.com/sra/SRR13774891/SRR13774891
Solanum_tuberosum	SRR13774892	SRX10160543	SRP307853	PRJNA703779	SRS8319508	SAMN18029988	https://sra-pub-run-odp.s3.amazonaws.com/sra/SRR13774892/SRR13774892
Solenopsis_invicta	SRR7209534	SRX4118426	SRP148603	PRJNA472392	SRS3333704	SAMN09244410	https://sra-downloadb.be-md.ncbi.nlm.nih.gov/sos5/sra-pub-zq-14/SRR007/209/SRR7209534.sralite.1
Solenopsis_invicta	SRR7209532	SRX4118428	SRP148603	PRJNA472392	SRS3333706	SAMN09244412	https://sra-downloadb.be-md.ncbi.nlm.nih.gov/sos5/sra-pub-zq-14/SRR007/209/SRR7209532.sralite.1
Solenopsis_invicta	SRR7209536	SRX4118424	SRP148603	PRJNA472392	SRS3333702	SAMN09244413	https://sra-downloadb.be-md.ncbi.nlm.nih.gov/sos5/sra-pub-zq-14/SRR007/209/SRR7209536.sralite.1
Solenopsis_invicta	SRR7209538	SRX4118422	SRP148603	PRJNA472392	SRS3333700	SAMN09244414	https://sra-downloadb.be-md.ncbi.nlm.nih.gov/sos5/sra-pub-zq-14/SRR007/209/SRR7209538.sralite.1
Solenopsis_invicta	SRR7209533	SRX4118427	SRP148603	PRJNA472392	SRS3333705	SAMN09244417	https://sra-downloadb.be-md.ncbi.nlm.nih.gov/sos5/sra-pub-zq-14/SRR007/209/SRR7209533.sralite.1
Solenopsis_invicta	SRR7209539	SRX4118421	SRP148603	PRJNA472392	SRS3333699	SAMN09244407	https://sra-downloadb.be-md.ncbi.nlm.nih.gov/sos5/sra-pub-zq-14/SRR007/209/SRR7209539.sralite.1
Solenopsis_invicta	SRR7209535	SRX4118425	SRP148603	PRJNA472392	SRS3333703	SAMN09244408	https://sra-downloadb.be-md.ncbi.nlm.nih.gov/sos5/sra-pub-zq-14/SRR007/209/SRR7209535.sralite.1
Solenopsis_invicta	SRR7209537	SRX4118423	SRP148603	PRJNA472392	SRS3333701	SAMN09244409	https://sra-downloadb.be-md.ncbi.nlm.nih.gov/sos5/sra-pub-zq-14/SRR007/209/SRR7209537.sralite.1
Solenopsis_invicta	SRR7209541	SRX4118419	SRP148603	PRJNA472392	SRS3333697	SAMN09244421	https://sra-downloadb.be-md.ncbi.nlm.nih.gov/sos5/sra-pub-zq-14/SRR007/209/SRR7209541.sralite.1
Solenopsis_invicta	SRR7209540	SRX4118420	SRP148603	PRJNA472392	SRS3333698	SAMN09244422	https://sra-downloadb.be-md.ncbi.nlm.nih.gov/sos5/sra-pub-zq-14/SRR007/209/SRR7209540.sralite.1
Solenopsis_invicta	SRR1648121	SRX757227	SRP049683	PRJNA266847	SRS742422	SAMN03174888	https://sra-downloadb.be-md.ncbi.nlm.nih.gov/sos5/sra-pub-zq-11/SRR001/648/SRR1648121.sralite.1
Solenopsis_invicta	SRR1648126	SRX757228	SRP049683	PRJNA266847	SRS742424	SAMN03174889	https://sra-downloadb.be-md.ncbi.nlm.nih.gov/sos5/sra-pub-zq-11/SRR164/8126/SRR1648126.sralite.1
Solenopsis_invicta	SRR1648125	SRX757226	SRP049683	PRJNA266847	SRS742423	SAMN03174890	https://sra-downloadb.be-md.ncbi.nlm.nih.gov/sos5/sra-pub-zq-11/SRR164/8125/SRR1648125.sralite.1
Solenopsis_invicta	SRR7209549	SRX4118411	SRP148603	PRJNA472392	SRS3333707	SAMN09244411	https://sra-downloadb.be-md.ncbi.nlm.nih.gov/sos5/sra-pub-zq-14/SRR007/209/SRR7209549.sralite.1
Solenopsis_invicta	SRR7209547	SRX4118413	SRP148603	PRJNA472392	SRS3333691	SAMN09244415	https://sra-downloadb.be-md.ncbi.nlm.nih.gov/sos5/sra-pub-zq-14/SRR007/209/SRR7209547.sralite.1
Solenopsis_invicta	SRR7209546	SRX4118414	SRP148603	PRJNA472392	SRS3333693	SAMN09244416	https://sra-downloadb.be-md.ncbi.nlm.nih.gov/sos5/sra-pub-zq-14/SRR007/209/SRR7209546.sralite.1
Solenopsis_invicta	SRR7209548	SRX4118412	SRP148603	PRJNA472392	SRS3333690	SAMN09244418	https://sra-downloadb.be-md.ncbi.nlm.nih.gov/sos5/sra-pub-zq-14/SRR007/209/SRR7209548.sralite.1
Solenopsis_invicta	SRR7209543	SRX4118417	SRP148603	PRJNA472392	SRS3333695	SAMN09244419	https://sra-downloadb.be-md.ncbi.nlm.nih.gov/sos5/sra-pub-zq-14/SRR007/209/SRR7209543.sralite.1
Solenopsis_invicta	SRR7209545	SRX4118415	SRP148603	PRJNA472392	SRS3333692	SAMN09244405	https://sra-downloadb.be-md.ncbi.nlm.nih.gov/sos5/sra-pub-zq-14/SRR007/209/SRR7209545.sralite.1
Solenopsis_invicta	SRR7209544	SRX4118416	SRP148603	PRJNA472392	SRS3333694	SAMN09244406	https://sra-downloadb.be-md.ncbi.nlm.nih.gov/sos5/sra-pub-zq-14/SRR007/209/SRR7209544.sralite.1
Solenopsis_invicta	SRR7209542	SRX4118418	SRP148603	PRJNA472392	SRS3333696	SAMN09244420	https://sra-downloadb.be-md.ncbi.nlm.nih.gov/sos5/sra-pub-zq-14/SRR007/209/SRR7209542.sralite.1
Solenopsis_invicta	SRR7209551	SRX4118409	SRP148603	PRJNA472392	SRS3333688	SAMN09244423	https://sra-downloadb.be-md.ncbi.nlm.nih.gov/sos5/sra-pub-zq-14/SRR007/209/SRR7209551.sralite.1
Solenopsis_invicta	SRR7209550	SRX4118410	SRP148603	PRJNA472392	SRS3333689	SAMN09244424	https://sra-downloadb.be-md.ncbi.nlm.nih.gov/sos5/sra-pub-zq-14/SRR007/209/SRR7209550.sralite.1
Sorghum_bicolor	SRR13436059	SRX9849562	SRP299569	PRJNA685968	SRS8031078	SAMN17315401	https://sra-downloadb.be-md.ncbi.nlm.nih.gov/sos3/sra-pub-zq-24/SRR013/13436/SRR13436059/SRR13436059.lite.1
Sorghum_bicolor	SRR13436058	SRX9849563	SRP299569	PRJNA685968	SRS8031079	SAMN17315402	https://sra-downloadb.be-md.ncbi.nlm.nih.gov/sos3/sra-pub-zq-24/SRR013/13436/SRR13436058/SRR13436058.lite.1
Sorghum_bicolor	SRR13436057	SRX9849564	SRP299569	PRJNA685968	SRS8031080	SAMN17315411	https://sra-downloadb.be-md.ncbi.nlm.nih.gov/sos3/sra-pub-zq-22/SRR013/13436/SRR13436057/SRR13436057.lite.1
Sorghum_bicolor	SRR13436056	SRX9849565	SRP299569	PRJNA685968	SRS8031081	SAMN17315412	https://sra-downloadb.be-md.ncbi.nlm.nih.gov/sos3/sra-pub-zq-24/SRR013/13436/SRR13436056/SRR13436056.lite.1
Sorghum_bicolor	SRR13436055	SRX9849566	SRP299569	PRJNA685968	SRS8031082	SAMN17315403	https://sra-downloadb.be-md.ncbi.nlm.nih.gov/sos3/sra-pub-zq-24/SRR013/13436/SRR13436055/SRR13436055.lite.1
Sorghum_bicolor	SRR13436054	SRX9849567	SRP299569	PRJNA685968	SRS8031083	SAMN17315404	https://sra-downloadb.be-md.ncbi.nlm.nih.gov/sos3/sra-pub-zq-22/SRR013/13436/SRR13436054/SRR13436054.lite.1
Sorghum_bicolor	SRR13436053	SRX9849568	SRP299569	PRJNA685968	SRS8031084	SAMN17315405	https://sra-downloadb.be-md.ncbi.nlm.nih.gov/sos3/sra-pub-zq-24/SRR013/13436/SRR13436053/SRR13436053.lite.1
Sorghum_bicolor	SRR13436052	SRX9849569	SRP299569	PRJNA685968	SRS8031085	SAMN17315406	https://sra-downloadb.be-md.ncbi.nlm.nih.gov/sos3/sra-pub-zq-22/SRR013/13436/SRR13436052/SRR13436052.lite.1
Sorghum_bicolor	SRR13436051	SRX9849570	SRP299569	PRJNA685968	SRS8031086	SAMN17315407	https://sra-downloadb.be-md.ncbi.nlm.nih.gov/sos3/sra-pub-zq-22/SRR013/13436/SRR13436051/SRR13436051.lite.1
Sorghum_bicolor	SRR13436050	SRX9849571	SRP299569	PRJNA685968	SRS8031087	SAMN17315408	https://sra-downloadb.be-md.ncbi.nlm.nih.gov/sos3/sra-pub-zq-24/SRR013/13436/SRR13436050/SRR13436050.lite.1
Sorghum_bicolor	SRR13436049	SRX9849572	SRP299569	PRJNA685968	SRS8031088	SAMN17315409	https://sra-downloadb.be-md.ncbi.nlm.nih.gov/sos3/sra-pub-zq-22/SRR013/13436/SRR13436049/SRR13436049.lite.1
Sorghum_bicolor	SRR13436048	SRX9849573	SRP299569	PRJNA685968	SRS8031089	SAMN17315410	https://sra-downloadb.be-md.ncbi.nlm.nih.gov/sos3/sra-pub-zq-22/SRR013/13436/SRR13436048/SRR13436048.lite.1
Sorghum_bicolor	SRR13448299	SRX9861486	SRP302043	PRJNA692482	SRS8041702	SAMN17348134	https://sra-downloadb.be-md.ncbi.nlm.nih.gov/sos3/sra-pub-zq-24/SRR013/13448/SRR13448299/SRR13448299.lite.1
Sorghum_bicolor	SRR13448300	SRX9861485	SRP302043	PRJNA692482	SRS8041702	SAMN17348134	https://sra-downloadb.be-md.ncbi.nlm.nih.gov/sos3/sra-pub-zq-24/SRR013/13448/SRR13448300/SRR13448300.lite.1
Sorghum_bicolor	SRR13448301	SRX9861484	SRP302043	PRJNA692482	SRS8041702	SAMN17348134	https://sra-downloadb.be-md.ncbi.nlm.nih.gov/sos3/sra-pub-zq-24/SRR013/13448/SRR13448301/SRR13448301.lite.1
Sorghum_bicolor	SRR13448302	SRX9861483	SRP302043	PRJNA692482	SRS8041702	SAMN17348134	https://sra-downloadb.be-md.ncbi.nlm.nih.gov/sos3/sra-pub-zq-24/SRR013/13448/SRR13448302/SRR13448302.lite.1
Sorghum_bicolor	SRR13448303	SRX9861482	SRP302043	PRJNA692482	SRS8041702	SAMN17348134	https://sra-downloadb.be-md.ncbi.nlm.nih.gov/sos3/sra-pub-zq-24/SRR013/13448/SRR13448303/SRR13448303.lite.1
Sorghum_bicolor	SRR13448304	SRX9861481	SRP302043	PRJNA692482	SRS8041702	SAMN17348134	https://sra-downloadb.be-md.ncbi.nlm.nih.gov/sos3/sra-pub-zq-24/SRR013/13448/SRR13448304/SRR13448304.lite.1
Sorghum_bicolor	SRR13448305	SRX9861480	SRP302043	PRJNA692482	SRS8041702	SAMN17348134	https://sra-downloadb.be-md.ncbi.nlm.nih.gov/sos3/sra-pub-zq-24/SRR013/13448/SRR13448305/SRR13448305.lite.1
Sorghum_bicolor	SRR13448306	SRX9861479	SRP302043	PRJNA692482	SRS8041702	SAMN17348134	https://sra-downloadb.be-md.ncbi.nlm.nih.gov/sos3/sra-pub-zq-24/SRR013/13448/SRR13448306/SRR13448306.lite.1
Sorghum_bicolor	SRR13448307	SRX9861478	SRP302043	PRJNA692482	SRS8041702	SAMN17348134	https://sra-downloadb.be-md.ncbi.nlm.nih.gov/sos3/sra-pub-zq-24/SRR013/13448/SRR13448307/SRR13448307.lite.1
Sorghum_bicolor	SRR13448308	SRX9861477	SRP302043	PRJNA692482	SRS8041702	SAMN17348134	https://sra-downloadb.be-md.ncbi.nlm.nih.gov/sos3/sra-pub-zq-24/SRR013/13448/SRR13448308/SRR13448308.lite.1
Sorghum_bicolor	SRR13448309	SRX9861476	SRP302043	PRJNA692482	SRS8041702	SAMN17348134	https://sra-downloadb.be-md.ncbi.nlm.nih.gov/sos3/sra-pub-zq-24/SRR013/13448/SRR13448309/SRR13448309.lite.1
Sorghum_bicolor	SRR13448310	SRX9861475	SRP302043	PRJNA692482	SRS8041702	SAMN17348134	https://sra-downloadb.be-md.ncbi.nlm.nih.gov/sos3/sra-pub-zq-24/SRR013/13448/SRR13448310/SRR13448310.lite.1
Sorghum_bicolor	SRR13162592	SRX9601484	SRP294727	PRJNA681303	SRS7805270	SAMN16949990	https://sra-downloadb.be-md.ncbi.nlm.nih.gov/sos3/sra-pub-zq-24/SRR013/13162/SRR13162592/SRR13162592.lite.1
Sorghum_bicolor	SRR13162590	SRX9601486	SRP294727	PRJNA681303	SRS7805272	SAMN16949991	https://sra-downloadb.be-md.ncbi.nlm.nih.gov/sos3/sra-pub-zq-22/SRR013/13162/SRR13162590/SRR13162590.lite.1
Sorghum_bicolor	SRR13162589	SRX9601487	SRP294727	PRJNA681303	SRS7805273	SAMN16950476	https://sra-downloadb.be-md.ncbi.nlm.nih.gov/sos3/sra-pub-zq-22/SRR013/13162/SRR13162589/SRR13162589.lite.1
Sorghum_bicolor	SRR13162588	SRX9601488	SRP294727	PRJNA681303	SRS7805274	SAMN16949992	https://sra-downloadb.be-md.ncbi.nlm.nih.gov/sos3/sra-pub-zq-24/SRR013/13162/SRR13162588/SRR13162588.lite.1
Sorghum_bicolor	SRR13162584	SRX9601492	SRP294727	PRJNA681303	SRS7805278	SAMN16950474	https://sra-downloadb.be-md.ncbi.nlm.nih.gov/sos3/sra-pub-zq-22/SRR013/13162/SRR13162584/SRR13162584.lite.1
Sorghum_bicolor	SRR12968138	SRX9420642	SRP290870	PRJNA667277	SRS7635907	SAMN16364697	https://sra-downloadb.be-md.ncbi.nlm.nih.gov/sos3/sra-pub-zq-22/SRR012/12968/SRR12968138/SRR12968138.lite.1
Sorghum_bicolor	SRR12968139	SRX9420641	SRP290870	PRJNA667277	SRS7635907	SAMN16364697	https://sra-downloadb.be-md.ncbi.nlm.nih.gov/sos3/sra-pub-zq-24/SRR012/12968/SRR12968139/SRR12968139.lite.1
Sorghum_bicolor	SRR12968140	SRX9420640	SRP290870	PRJNA667277	SRS7635907	SAMN16364697	https://sra-downloadb.be-md.ncbi.nlm.nih.gov/sos3/sra-pub-zq-24/SRR012/12968/SRR12968140/SRR12968140.lite.1
Sorghum_bicolor	SRR12968141	SRX9420639	SRP290870	PRJNA667277	SRS7635907	SAMN16364697	https://sra-downloadb.be-md.ncbi.nlm.nih.gov/sos3/sra-pub-zq-24/SRR012/12968/SRR12968141/SRR12968141.lite.1
Sorghum_bicolor	SRR12968142	SRX9420638	SRP290870	PRJNA667277	SRS7635907	SAMN16364697	https://sra-downloadb.be-md.ncbi.nlm.nih.gov/sos3/sra-pub-zq-24/SRR012/12968/SRR12968142/SRR12968142.lite.1
Sorghum_bicolor	SRR12968143	SRX9420637	SRP290870	PRJNA667277	SRS7635907	SAMN16364697	https://sra-downloadb.be-md.ncbi.nlm.nih.gov/sos3/sra-pub-zq-24/SRR012/12968/SRR12968143/SRR12968143.lite.1
Sorghum_bicolor	SRR12968144	SRX9420636	SRP290870	PRJNA667277	SRS7635907	SAMN16364697	https://sra-downloadb.be-md.ncbi.nlm.nih.gov/sos2/sra-pub-zq-20/SRR012/12968/SRR12968144/SRR12968144.lite.1
Sorghum_bicolor	SRR12968145	SRX9420635	SRP290870	PRJNA667277	SRS7635907	SAMN16364697	https://sra-downloadb.be-md.ncbi.nlm.nih.gov/sos3/sra-pub-zq-24/SRR012/12968/SRR12968145/SRR12968145.lite.1
Sorghum_bicolor	SRR12968146	SRX9420634	SRP290870	PRJNA667277	SRS7635907	SAMN16364697	https://sra-downloadb.be-md.ncbi.nlm.nih.gov/sos2/sra-pub-zq-20/SRR012/12968/SRR12968146/SRR12968146.lite.1
Sorghum_bicolor	SRR12968147	SRX9420633	SRP290870	PRJNA667277	SRS7635907	SAMN16364697	https://sra-downloadb.be-md.ncbi.nlm.nih.gov/sos3/sra-pub-zq-24/SRR012/12968/SRR12968147/SRR12968147.lite.1
Sorghum_bicolor	SRR12968148	SRX9420632	SRP290870	PRJNA667277	SRS7635907	SAMN16364697	https://sra-downloadb.be-md.ncbi.nlm.nih.gov/sos2/sra-pub-zq-20/SRR012/12968/SRR12968148/SRR12968148.lite.1
Sorghum_bicolor	SRR13162598	SRX9601478	SRP294727	PRJNA681303	SRS7805264	SAMN16950473	https://sra-downloadb.be-md.ncbi.nlm.nih.gov/sos3/sra-pub-zq-22/SRR013/13162/SRR13162598/SRR13162598.lite.1
Sorghum_bicolor	SRR13162597	SRX9601479	SRP294727	PRJNA681303	SRS7805265	SAMN16949985	https://sra-downloadb.be-md.ncbi.nlm.nih.gov/sos3/sra-pub-zq-24/SRR013/13162/SRR13162597/SRR13162597.lite.1
Sorghum_bicolor	SRR13162596	SRX9601480	SRP294727	PRJNA681303	SRS7805266	SAMN16949987	https://sra-downloadb.be-md.ncbi.nlm.nih.gov/sos3/sra-pub-zq-24/SRR013/13162/SRR13162596/SRR13162596.lite.1
Sorghum_bicolor	SRR13162595	SRX9601481	SRP294727	PRJNA681303	SRS7805267	SAMN16949988	https://sra-downloadb.be-md.ncbi.nlm.nih.gov/sos3/sra-pub-zq-22/SRR013/13162/SRR13162595/SRR13162595.lite.1
Sorghum_bicolor	SRR13162594	SRX9601482	SRP294727	PRJNA681303	SRS7805268	SAMN16950475	https://sra-downloadb.be-md.ncbi.nlm.nih.gov/sos3/sra-pub-zq-24/SRR013/13162/SRR13162594/SRR13162594.lite.1
Sorghum_bicolor	SRR13162593	SRX9601483	SRP294727	PRJNA681303	SRS7805269	SAMN16949989	https://sra-downloadb.be-md.ncbi.nlm.nih.gov/sos5/sra-pub-zq-16/SRR013/13162/SRR13162593/SRR13162593.lite.1
Sorghum_bicolor	SRR13162591	SRX9601485	SRP294727	PRJNA681303	SRS7805271	SAMN16949986	https://sra-downloadb.be-md.ncbi.nlm.nih.gov/sos3/sra-pub-zq-24/SRR013/13162/SRR13162591/SRR13162591.lite.1
Sorghum_bicolor	SRR13162587	SRX9601489	SRP294727	PRJNA681303	SRS7805275	SAMN16949993	https://sra-downloadb.be-md.ncbi.nlm.nih.gov/sos3/sra-pub-zq-22/SRR013/13162/SRR13162587/SRR13162587.lite.1
Sorghum_bicolor	SRR13162586	SRX9601490	SRP294727	PRJNA681303	SRS7805276	SAMN16950477	https://sra-downloadb.be-md.ncbi.nlm.nih.gov/sos3/sra-pub-zq-22/SRR013/13162/SRR13162586/SRR13162586.lite.1
Sorghum_bicolor	SRR13162585	SRX9601491	SRP294727	PRJNA681303	SRS7805277	SAMN16949994	https://sra-downloadb.be-md.ncbi.nlm.nih.gov/sos3/sra-pub-zq-24/SRR013/13162/SRR13162585/SRR13162585.lite.1
Stegodyphus_dumicola	SRR8416296	SRX5225526	SRP176614	PRJNA510316	SRS4229391	SAMN10606322	https://sra-downloadb.be-md.ncbi.nlm.nih.gov/sos5/sra-pub-zq-11/SRR008/416/SRR8416296.sralite.1
Stegodyphus_dumicola	SRR8416255	SRX5225567	SRP176614	PRJNA510316	SRS4229432	SAMN10606324	https://sra-downloadb.be-md.ncbi.nlm.nih.gov/sos5/sra-pub-zq-11/SRR008/416/SRR8416255.sralite.1
Stegodyphus_dumicola	SRR8416253	SRX5225569	SRP176614	PRJNA510316	SRS4229434	SAMN10606325	https://sra-downloadb.be-md.ncbi.nlm.nih.gov/sos5/sra-pub-zq-11/SRR008/416/SRR8416253.sralite.1
Stegodyphus_dumicola	SRR8416300	SRX5225522	SRP176614	PRJNA510316	SRS4229387	SAMN10606356	https://sra-downloadb.be-md.ncbi.nlm.nih.gov/sos5/sra-pub-zq-11/SRR008/416/SRR8416300.sralite.1
Stegodyphus_dumicola	SRR8416298	SRX5225524	SRP176614	PRJNA510316	SRS4229389	SAMN10606358	https://sra-downloadb.be-md.ncbi.nlm.nih.gov/sos5/sra-pub-zq-11/SRR008/416/SRR8416298.sralite.1
Stegodyphus_dumicola	SRR8416297	SRX5225525	SRP176614	PRJNA510316	SRS4229390	SAMN10606359	https://sra-downloadb.be-md.ncbi.nlm.nih.gov/sos5/sra-pub-zq-11/SRR008/416/SRR8416297.sralite.1
Stegodyphus_dumicola	SRR8416267	SRX5225555	SRP176614	PRJNA510316	SRS4229420	SAMN10606368	https://sra-downloadb.be-md.ncbi.nlm.nih.gov/sos5/sra-pub-zq-11/SRR008/416/SRR8416267.sralite.1
Stegodyphus_dumicola	SRR8416268	SRX5225554	SRP176614	PRJNA510316	SRS4229419	SAMN10606369	https://sra-downloadb.be-md.ncbi.nlm.nih.gov/sos5/sra-pub-zq-11/SRR008/416/SRR8416268.sralite.1
Stegodyphus_dumicola	SRR8416256	SRX5225566	SRP176614	PRJNA510316	SRS4229431	SAMN10606376	https://sra-downloadb.be-md.ncbi.nlm.nih.gov/sos5/sra-pub-zq-11/SRR008/416/SRR8416256.sralite.1
Stegodyphus_dumicola	SRR8416299	SRX5225523	SRP176614	PRJNA510316	SRS4229388	SAMN10606440	https://sra-downloadb.be-md.ncbi.nlm.nih.gov/sos5/sra-pub-zq-11/SRR008/416/SRR8416299.sralite.1
Stegodyphus_dumicola	SRR8416259	SRX5225563	SRP176614	PRJNA510316	SRS4229428	SAMN10606480	https://sra-downloadb.be-md.ncbi.nlm.nih.gov/sos5/sra-pub-zq-11/SRR008/416/SRR8416259.sralite.1
Stegodyphus_dumicola	SRR8416260	SRX5225562	SRP176614	PRJNA510316	SRS4229427	SAMN10606481	https://sra-downloadb.be-md.ncbi.nlm.nih.gov/sos5/sra-pub-zq-11/SRR008/416/SRR8416260.sralite.1
Stegodyphus_dumicola	SRR8416257	SRX5225565	SRP176614	PRJNA510316	SRS4229430	SAMN10606482	https://sra-downloadb.be-md.ncbi.nlm.nih.gov/sos5/sra-pub-zq-11/SRR008/416/SRR8416257.sralite.1
Stegodyphus_dumicola	SRR8416258	SRX5225564	SRP176614	PRJNA510316	SRS4229429	SAMN10606483	https://sra-downloadb.be-md.ncbi.nlm.nih.gov/sos5/sra-pub-zq-11/SRR008/416/SRR8416258.sralite.1
Stegodyphus_dumicola	SRR8416263	SRX5225559	SRP176614	PRJNA510316	SRS4229424	SAMN10606484	https://sra-downloadb.be-md.ncbi.nlm.nih.gov/sos5/sra-pub-zq-11/SRR008/416/SRR8416263.sralite.1
Stegodyphus_dumicola	SRR8416264	SRX5225558	SRP176614	PRJNA510316	SRS4229423	SAMN10606485	https://sra-downloadb.be-md.ncbi.nlm.nih.gov/sos5/sra-pub-zq-11/SRR008/416/SRR8416264.sralite.1
Stegodyphus_dumicola	SRR8416261	SRX5225561	SRP176614	PRJNA510316	SRS4229426	SAMN10606486	https://sra-downloadb.be-md.ncbi.nlm.nih.gov/sos5/sra-pub-zq-11/SRR008/416/SRR8416261.sralite.1
Stegodyphus_dumicola	SRR8416262	SRX5225560	SRP176614	PRJNA510316	SRS4229425	SAMN10606487	https://sra-downloadb.be-md.ncbi.nlm.nih.gov/sos5/sra-pub-zq-11/SRR008/416/SRR8416262.sralite.1
Stegodyphus_dumicola	SRR8416265	SRX5225557	SRP176614	PRJNA510316	SRS4229422	SAMN10606488	https://sra-downloadb.be-md.ncbi.nlm.nih.gov/sos5/sra-pub-zq-11/SRR008/416/SRR8416265.sralite.1
Stegodyphus_dumicola	SRR8416266	SRX5225556	SRP176614	PRJNA510316	SRS4229421	SAMN10606489	https://sra-downloadb.be-md.ncbi.nlm.nih.gov/sos5/sra-pub-zq-11/SRR008/416/SRR8416266.sralite.1
Stegodyphus_dumicola	SRR8416280	SRX5225542	SRP176614	PRJNA510316	SRS4229407	SAMN10606490	https://sra-downloadb.be-md.ncbi.nlm.nih.gov/sos5/sra-pub-zq-11/SRR008/416/SRR8416280.sralite.1
Stegodyphus_dumicola	SRR8416279	SRX5225543	SRP176614	PRJNA510316	SRS4229408	SAMN10606491	https://sra-downloadb.be-md.ncbi.nlm.nih.gov/sos5/sra-pub-zq-11/SRR008/416/SRR8416279.sralite.1
Stegodyphus_dumicola	SRR8416282	SRX5225540	SRP176614	PRJNA510316	SRS4229405	SAMN10606492	https://sra-downloadb.be-md.ncbi.nlm.nih.gov/sos5/sra-pub-zq-11/SRR008/416/SRR8416282.sralite.1
Stegodyphus_dumicola	SRR8416281	SRX5225541	SRP176614	PRJNA510316	SRS4229406	SAMN10606493	https://sra-downloadb.be-md.ncbi.nlm.nih.gov/sos5/sra-pub-zq-11/SRR008/416/SRR8416281.sralite.1
Stegodyphus_dumicola	SRR8416284	SRX5225538	SRP176614	PRJNA510316	SRS4229403	SAMN10606494	https://sra-downloadb.be-md.ncbi.nlm.nih.gov/sos5/sra-pub-zq-11/SRR008/416/SRR8416284.sralite.1
Stegodyphus_dumicola	SRR8416283	SRX5225539	SRP176614	PRJNA510316	SRS4229404	SAMN10606495	https://sra-downloadb.be-md.ncbi.nlm.nih.gov/sos5/sra-pub-zq-11/SRR008/416/SRR8416283.sralite.1
Stegodyphus_dumicola	SRR8416286	SRX5225536	SRP176614	PRJNA510316	SRS4229401	SAMN10606496	https://sra-downloadb.be-md.ncbi.nlm.nih.gov/sos5/sra-pub-zq-11/SRR008/416/SRR8416286.sralite.1
Stegodyphus_dumicola	SRR8416285	SRX5225537	SRP176614	PRJNA510316	SRS4229402	SAMN10606497	https://sra-downloadb.be-md.ncbi.nlm.nih.gov/sos5/sra-pub-zq-11/SRR008/416/SRR8416285.sralite.1
Stegodyphus_dumicola	SRR8416287	SRX5225535	SRP176614	PRJNA510316	SRS4229400	SAMN10606499	https://sra-downloadb.be-md.ncbi.nlm.nih.gov/sos5/sra-pub-zq-11/SRR008/416/SRR8416287.sralite.1
Stegodyphus_dumicola	SRR8416275	SRX5225547	SRP176614	PRJNA510316	SRS4229412	SAMN10606500	https://sra-downloadb.be-md.ncbi.nlm.nih.gov/sos5/sra-pub-zq-11/SRR008/416/SRR8416275.sralite.1
Stegodyphus_dumicola	SRR8416276	SRX5225546	SRP176614	PRJNA510316	SRS4229411	SAMN10606501	https://sra-downloadb.be-md.ncbi.nlm.nih.gov/sos5/sra-pub-zq-11/SRR008/416/SRR8416276.sralite.1
Stegodyphus_dumicola	SRR8416277	SRX5225545	SRP176614	PRJNA510316	SRS4229410	SAMN10606502	https://sra-downloadb.be-md.ncbi.nlm.nih.gov/sos5/sra-pub-zq-11/SRR008/416/SRR8416277.sralite.1
Stegodyphus_dumicola	SRR8416278	SRX5225544	SRP176614	PRJNA510316	SRS4229409	SAMN10606503	https://sra-downloadb.be-md.ncbi.nlm.nih.gov/sos5/sra-pub-zq-11/SRR008/416/SRR8416278.sralite.1
Stegodyphus_dumicola	SRR8416271	SRX5225551	SRP176614	PRJNA510316	SRS4229416	SAMN10606504	https://sra-downloadb.be-md.ncbi.nlm.nih.gov/sos5/sra-pub-zq-11/SRR008/416/SRR8416271.sralite.1
Stegodyphus_dumicola	SRR8416272	SRX5225550	SRP176614	PRJNA510316	SRS4229415	SAMN10606505	https://sra-downloadb.be-md.ncbi.nlm.nih.gov/sos5/sra-pub-zq-11/SRR008/416/SRR8416272.sralite.1
Stegodyphus_dumicola	SRR8416273	SRX5225549	SRP176614	PRJNA510316	SRS4229414	SAMN10606506	https://sra-downloadb.be-md.ncbi.nlm.nih.gov/sos5/sra-pub-zq-11/SRR008/416/SRR8416273.sralite.1
Stegodyphus_dumicola	SRR8416274	SRX5225548	SRP176614	PRJNA510316	SRS4229413	SAMN10606507	https://sra-downloadb.be-md.ncbi.nlm.nih.gov/sos5/sra-pub-zq-11/SRR008/416/SRR8416274.sralite.1
Stegodyphus_dumicola	SRR8416269	SRX5225553	SRP176614	PRJNA510316	SRS4229418	SAMN10606508	https://sra-downloadb.be-md.ncbi.nlm.nih.gov/sos5/sra-pub-zq-11/SRR008/416/SRR8416269.sralite.1
Stegodyphus_dumicola	SRR8416270	SRX5225552	SRP176614	PRJNA510316	SRS4229417	SAMN10606509	https://sra-downloadb.be-md.ncbi.nlm.nih.gov/sos5/sra-pub-zq-11/SRR008/416/SRR8416270.sralite.1
Stegodyphus_dumicola	SRR8416291	SRX5225531	SRP176614	PRJNA510316	SRS4229396	SAMN10606510	https://sra-downloadb.be-md.ncbi.nlm.nih.gov/sos5/sra-pub-zq-11/SRR008/416/SRR8416291.sralite.1
Stegodyphus_dumicola	SRR8416290	SRX5225532	SRP176614	PRJNA510316	SRS4229397	SAMN10606511	https://sra-downloadb.be-md.ncbi.nlm.nih.gov/sos5/sra-pub-zq-11/SRR008/416/SRR8416290.sralite.1
Stegodyphus_dumicola	SRR8416289	SRX5225533	SRP176614	PRJNA510316	SRS4229398	SAMN10606512	https://sra-downloadb.be-md.ncbi.nlm.nih.gov/sos5/sra-pub-zq-11/SRR008/416/SRR8416289.sralite.1
Stegodyphus_dumicola	SRR8416288	SRX5225534	SRP176614	PRJNA510316	SRS4229399	SAMN10606513	https://sra-downloadb.be-md.ncbi.nlm.nih.gov/sos5/sra-pub-zq-11/SRR008/416/SRR8416288.sralite.1
Stegodyphus_dumicola	SRR8416295	SRX5225527	SRP176614	PRJNA510316	SRS4229392	SAMN10606514	https://sra-downloadb.be-md.ncbi.nlm.nih.gov/sos5/sra-pub-zq-11/SRR008/416/SRR8416295.sralite.1
Stegodyphus_dumicola	SRR8416294	SRX5225528	SRP176614	PRJNA510316	SRS4229393	SAMN10606515	https://sra-downloadb.be-md.ncbi.nlm.nih.gov/sos5/sra-pub-zq-11/SRR008/416/SRR8416294.sralite.1
Stegodyphus_dumicola	SRR8416293	SRX5225529	SRP176614	PRJNA510316	SRS4229394	SAMN10606516	https://sra-downloadb.be-md.ncbi.nlm.nih.gov/sos5/sra-pub-zq-11/SRR008/416/SRR8416293.sralite.1
Stegodyphus_dumicola	SRR8416292	SRX5225530	SRP176614	PRJNA510316	SRS4229395	SAMN10606517	https://sra-downloadb.be-md.ncbi.nlm.nih.gov/sos5/sra-pub-zq-11/SRR008/416/SRR8416292.sralite.1
Stegodyphus_dumicola	SRR8416254	SRX5225568	SRP176614	PRJNA510316	SRS4229433	SAMN10606518	https://sra-downloadb.be-md.ncbi.nlm.nih.gov/sos5/sra-pub-zq-11/SRR008/416/SRR8416254.sralite.1
Stegodyphus_dumicola	SRR10216525	SRX6936171	SRP223964	PRJNA575239	SRS5466180	SAMN12881127	https://sra-downloadb.be-md.ncbi.nlm.nih.gov/sos5/sra-pub-zq-14/SRR010/216/SRR10216525.sralite.1
Stegodyphus_dumicola	SRR10216524	SRX6936172	SRP223964	PRJNA575239	SRS5466181	SAMN12881135	https://sra-pub-run-odp.s3.amazonaws.com/sra/SRR10216524/SRR10216524
Stegostoma_fasciatum	SRR19140256	SRX15207353	SRP374218	PRJNA703743	SRS12946059	SAMN28157511	https://sra-downloadb.be-md.ncbi.nlm.nih.gov/sos4/sra-pub-zq-1/SRR019/19140/SRR19140256/SRR19140256.lite.1
Stegostoma_fasciatum	SRR19140255	SRX15207354	SRP374218	PRJNA703743	SRS12946060	SAMN28157512	https://sra-downloadb.be-md.ncbi.nlm.nih.gov/sos2/sra-pub-zq-20/SRR019/19140/SRR19140255/SRR19140255.lite.1
Stegostoma_fasciatum	SRR19140280	SRX15207329	SRP374218	PRJNA703743	SRS12946035	SAMN28157489	https://sra-downloadb.be-md.ncbi.nlm.nih.gov/sos1/sra-pub-zq-38/SRR019/19140/SRR19140280/SRR19140280.lite.1
Stegostoma_fasciatum	SRR19140275	SRX15207334	SRP374218	PRJNA703743	SRS12946040	SAMN28157494	https://sra-downloadb.be-md.ncbi.nlm.nih.gov/sos2/sra-pub-zq-20/SRR019/19140/SRR19140275/SRR19140275.lite.1
Stegostoma_fasciatum	SRR19140276	SRX15207333	SRP374218	PRJNA703743	SRS12946039	SAMN28157493	https://sra-downloadb.be-md.ncbi.nlm.nih.gov/sos2/sra-pub-zq-20/SRR019/19140/SRR19140276/SRR19140276.lite.1
Stegostoma_fasciatum	SRR19140263	SRX15207346	SRP374218	PRJNA703743	SRS12946052	SAMN28157505	https://sra-downloadb.be-md.ncbi.nlm.nih.gov/sos1/sra-pub-zq-38/SRR019/19140/SRR19140263/SRR19140263.lite.1
Stegostoma_fasciatum	SRR19140274	SRX15207335	SRP374218	PRJNA703743	SRS12946041	SAMN28157495	https://sra-downloadb.be-md.ncbi.nlm.nih.gov/sos2/sra-pub-zq-20/SRR019/19140/SRR19140274/SRR19140274.lite.1
Stegostoma_fasciatum	SRR19140279	SRX15207330	SRP374218	PRJNA703743	SRS12946036	SAMN28157490	https://sra-downloadb.be-md.ncbi.nlm.nih.gov/sos1/sra-pub-zq-38/SRR019/19140/SRR19140279/SRR19140279.lite.1
Stegostoma_fasciatum	SRR19140258	SRX15207351	SRP374218	PRJNA703743	SRS12946057	SAMN28157509	https://sra-downloadb.be-md.ncbi.nlm.nih.gov/sos3/sra-pub-zq-24/SRR019/19140/SRR19140258/SRR19140258.lite.1
Stegostoma_fasciatum	SRR19140266	SRX15207343	SRP374218	PRJNA703743	SRS12946049	SAMN28157502	https://sra-downloadb.be-md.ncbi.nlm.nih.gov/sos4/sra-pub-zq-1/SRR019/19140/SRR19140266/SRR19140266.lite.1
Stegostoma_fasciatum	SRR19140270	SRX15207339	SRP374218	PRJNA703743	SRS12946045	SAMN28157498	https://sra-downloadb.be-md.ncbi.nlm.nih.gov/sos2/sra-pub-zq-18/SRR019/19140/SRR19140270/SRR19140270.lite.1
Stegostoma_fasciatum	SRR19140269	SRX15207340	SRP374218	PRJNA703743	SRS12946046	SAMN28157499	https://sra-downloadb.be-md.ncbi.nlm.nih.gov/sos1/sra-pub-zq-38/SRR019/19140/SRR19140269/SRR19140269.lite.1
Stegostoma_fasciatum	SRR19140264	SRX15207345	SRP374218	PRJNA703743	SRS12946051	SAMN28157504	https://sra-downloadb.be-md.ncbi.nlm.nih.gov/sos3/sra-pub-zq-24/SRR019/19140/SRR19140264/SRR19140264.lite.1
Stegostoma_fasciatum	SRR19140262	SRX15207347	SRP374218	PRJNA703743	SRS12946053	SAMN28157506	https://sra-downloadb.be-md.ncbi.nlm.nih.gov/sos2/sra-pub-zq-20/SRR019/19140/SRR19140262/SRR19140262.lite.1
Stegostoma_fasciatum	SRR19140267	SRX15207342	SRP374218	PRJNA703743	SRS12946048	SAMN28157501	https://sra-downloadb.be-md.ncbi.nlm.nih.gov/sos4/sra-pub-zq-1/SRR019/19140/SRR19140267/SRR19140267.lite.1
Stegostoma_fasciatum	SRR19140271	SRX15207338	SRP374218	PRJNA703743	SRS12946044	SAMN28157497	https://sra-downloadb.be-md.ncbi.nlm.nih.gov/sos2/sra-pub-zq-20/SRR019/19140/SRR19140271/SRR19140271.lite.1
Stegostoma_fasciatum	SRR19140273	SRX15207336	SRP374218	PRJNA703743	SRS12946042	SAMN28157496	https://sra-downloadb.be-md.ncbi.nlm.nih.gov/sos2/sra-pub-zq-20/SRR019/19140/SRR19140273/SRR19140273.lite.1
Stegostoma_fasciatum	SRR19140277	SRX15207332	SRP374218	PRJNA703743	SRS12946038	SAMN28157492	https://sra-downloadb.be-md.ncbi.nlm.nih.gov/sos1/sra-pub-zq-38/SRR019/19140/SRR19140277/SRR19140277.lite.1
Stegostoma_fasciatum	SRR19140278	SRX15207331	SRP374218	PRJNA703743	SRS12946037	SAMN28157491	https://sra-downloadb.be-md.ncbi.nlm.nih.gov/sos1/sra-pub-zq-38/SRR019/19140/SRR19140278/SRR19140278.lite.1
Stegostoma_fasciatum	SRR19140257	SRX15207352	SRP374218	PRJNA703743	SRS12946058	SAMN28157510	https://sra-downloadb.be-md.ncbi.nlm.nih.gov/sos4/sra-pub-zq-1/SRR019/19140/SRR19140257/SRR19140257.lite.1
Stegostoma_fasciatum	SRR19140259	SRX15207350	SRP374218	PRJNA703743	SRS12946056	SAMN28157508	https://sra-downloadb.be-md.ncbi.nlm.nih.gov/sos2/sra-pub-zq-18/SRR019/19140/SRR19140259/SRR19140259.lite.1
Stegostoma_fasciatum	SRR19140260	SRX15207349	SRP374218	PRJNA703743	SRS12946055	SAMN28157507	https://sra-downloadb.be-md.ncbi.nlm.nih.gov/sos2/sra-pub-zq-20/SRR019/19140/SRR19140260/SRR19140260.lite.1
Stegostoma_fasciatum	SRR19140268	SRX15207341	SRP374218	PRJNA703743	SRS12946047	SAMN28157500	https://sra-downloadb.be-md.ncbi.nlm.nih.gov/sos4/sra-pub-zq-1/SRR019/19140/SRR19140268/SRR19140268.lite.1
Stegostoma_fasciatum	SRR19140265	SRX15207344	SRP374218	PRJNA703743	SRS12946050	SAMN28157503	https://sra-downloadb.be-md.ncbi.nlm.nih.gov/sos2/sra-pub-zq-20/SRR019/19140/SRR19140265/SRR19140265.lite.1
Steinernema_carpocapsae	SRR8667934	SRX5463966	SRP187486	PRJNA525461	SRS4437749	SAMN11053059	https://sra-downloadb.be-md.ncbi.nlm.nih.gov/sos5/sra-pub-zq-16/SRR008/667/SRR8667934.sralite.1
Steinernema_carpocapsae	SRR8667935	SRX5463967	SRP187486	PRJNA525461	SRS4437750	SAMN11053058	https://sra-downloadb.be-md.ncbi.nlm.nih.gov/sos5/sra-pub-zq-16/SRR008/667/SRR8667935.sralite.1
Steinernema_carpocapsae	SRR8667936	SRX5463968	SRP187486	PRJNA525461	SRS4437751	SAMN11053064	https://sra-downloadb.be-md.ncbi.nlm.nih.gov/sos5/sra-pub-zq-16/SRR008/667/SRR8667936.sralite.1
Steinernema_carpocapsae	SRR8667937	SRX5463969	SRP187486	PRJNA525461	SRS4437752	SAMN11053063	https://sra-downloadb.be-md.ncbi.nlm.nih.gov/sos5/sra-pub-zq-16/SRR008/667/SRR8667937.sralite.1
Steinernema_carpocapsae	SRR8667938	SRX5463970	SRP187486	PRJNA525461	SRS4437753	SAMN11053057	https://sra-downloadb.be-md.ncbi.nlm.nih.gov/sos5/sra-pub-zq-14/SRR008/667/SRR8667938.sralite.1
Steinernema_carpocapsae	SRR8667939	SRX5463971	SRP187486	PRJNA525461	SRS4437754	SAMN11053056	https://sra-downloadb.be-md.ncbi.nlm.nih.gov/sos5/sra-pub-zq-16/SRR008/667/SRR8667939.sralite.1
Steinernema_carpocapsae	SRR8667940	SRX5463972	SRP187486	PRJNA525461	SRS4437755	SAMN11053055	https://sra-downloadb.be-md.ncbi.nlm.nih.gov/sos5/sra-pub-zq-16/SRR008/667/SRR8667940.sralite.1
Steinernema_carpocapsae	SRR8667941	SRX5463973	SRP187486	PRJNA525461	SRS4437756	SAMN11053054	https://sra-downloadb.be-md.ncbi.nlm.nih.gov/sos5/sra-pub-zq-16/SRR008/667/SRR8667941.sralite.1
Steinernema_carpocapsae	SRR8667942	SRX5463974	SRP187486	PRJNA525461	SRS4437757	SAMN11053053	https://sra-downloadb.be-md.ncbi.nlm.nih.gov/sos3/sra-pub-zq-22/SRR008/667/SRR8667942.sralite.1
Steinernema_carpocapsae	SRR8667943	SRX5463975	SRP187486	PRJNA525461	SRS4437758	SAMN11053052	https://sra-downloadb.be-md.ncbi.nlm.nih.gov/sos5/sra-pub-zq-14/SRR008/667/SRR8667943.sralite.1
Steinernema_carpocapsae	SRR8667944	SRX5463976	SRP187486	PRJNA525461	SRS4437759	SAMN11053051	https://sra-downloadb.be-md.ncbi.nlm.nih.gov/sos5/sra-pub-zq-16/SRR008/667/SRR8667944.sralite.1
Steinernema_carpocapsae	SRR8667945	SRX5463977	SRP187486	PRJNA525461	SRS4437760	SAMN11053050	https://sra-downloadb.be-md.ncbi.nlm.nih.gov/sos5/sra-pub-zq-16/SRR008/667/SRR8667945.sralite.1
Steinernema_carpocapsae	SRR8667946	SRX5463978	SRP187486	PRJNA525461	SRS4437761	SAMN11053049	https://sra-downloadb.be-md.ncbi.nlm.nih.gov/sos5/sra-pub-zq-14/SRR008/667/SRR8667946.sralite.1
Steinernema_carpocapsae	SRR8667947	SRX5463979	SRP187486	PRJNA525461	SRS4437762	SAMN11053048	https://sra-downloadb.be-md.ncbi.nlm.nih.gov/sos5/sra-pub-zq-16/SRR008/667/SRR8667947.sralite.1
Steinernema_carpocapsae	SRR8667948	SRX5463980	SRP187486	PRJNA525461	SRS4437763	SAMN11053047	https://sra-downloadb.be-md.ncbi.nlm.nih.gov/sos5/sra-pub-zq-14/SRR008/667/SRR8667948.sralite.1
Steinernema_carpocapsae	SRR8667949	SRX5463981	SRP187486	PRJNA525461	SRS4437764	SAMN11053046	https://sra-downloadb.be-md.ncbi.nlm.nih.gov/sos3/sra-pub-zq-22/SRR008/667/SRR8667949.sralite.1
Steinernema_carpocapsae	SRR8667950	SRX5463982	SRP187486	PRJNA525461	SRS4437765	SAMN11053045	https://sra-downloadb.be-md.ncbi.nlm.nih.gov/sos5/sra-pub-zq-16/SRR008/667/SRR8667950.sralite.1
Steinernema_carpocapsae	SRR8667951	SRX5463983	SRP187486	PRJNA525461	SRS4437766	SAMN11053077	https://sra-downloadb.be-md.ncbi.nlm.nih.gov/sos3/sra-pub-zq-22/SRR008/667/SRR8667951.sralite.1
Steinernema_carpocapsae	SRR8667952	SRX5463984	SRP187486	PRJNA525461	SRS4437767	SAMN11053076	https://sra-downloadb.be-md.ncbi.nlm.nih.gov/sos5/sra-pub-zq-16/SRR008/667/SRR8667952.sralite.1
Steinernema_carpocapsae	SRR8667953	SRX5463985	SRP187486	PRJNA525461	SRS4437768	SAMN11053075	https://sra-downloadb.be-md.ncbi.nlm.nih.gov/sos3/sra-pub-zq-22/SRR008/667/SRR8667953.sralite.1
Steinernema_carpocapsae	SRR8667954	SRX5463986	SRP187486	PRJNA525461	SRS4437769	SAMN11053074	https://sra-downloadb.be-md.ncbi.nlm.nih.gov/sos5/sra-pub-zq-14/SRR008/667/SRR8667954.sralite.1
Steinernema_carpocapsae	SRR8667955	SRX5463987	SRP187486	PRJNA525461	SRS4437770	SAMN11053073	https://sra-downloadb.be-md.ncbi.nlm.nih.gov/sos5/sra-pub-zq-16/SRR008/667/SRR8667955.sralite.1
Steinernema_carpocapsae	SRR8667956	SRX5463988	SRP187486	PRJNA525461	SRS4437771	SAMN11053072	https://sra-downloadb.be-md.ncbi.nlm.nih.gov/sos5/sra-pub-zq-14/SRR008/667/SRR8667956.sralite.1
Steinernema_carpocapsae	SRR12462812	SRX8957131	SRP277817	PRJNA657600	SRS7212668	SAMN15832719	https://sra-downloadb.be-md.ncbi.nlm.nih.gov/sos3/sra-pub-zq-22/SRR012/12462/SRR12462812/SRR12462812.lite.1
Steinernema_carpocapsae	SRR12462813	SRX8957132	SRP277817	PRJNA657600	SRS7212669	SAMN15832718	https://sra-downloadb.be-md.ncbi.nlm.nih.gov/sos3/sra-pub-zq-22/SRR012/12462/SRR12462813/SRR12462813.lite.1
Steinernema_carpocapsae	SRR12462814	SRX8957133	SRP277817	PRJNA657600	SRS7212670	SAMN15832717	https://sra-downloadb.be-md.ncbi.nlm.nih.gov/sos3/sra-pub-zq-22/SRR012/12462/SRR12462814/SRR12462814.lite.1
Steinernema_carpocapsae	SRR12462815	SRX8957134	SRP277817	PRJNA657600	SRS7212671	SAMN15832716	https://sra-downloadb.be-md.ncbi.nlm.nih.gov/sos3/sra-pub-zq-22/SRR012/12462/SRR12462815/SRR12462815.lite.1
Steinernema_carpocapsae	SRR12462816	SRX8957135	SRP277817	PRJNA657600	SRS7212672	SAMN15832715	https://sra-downloadb.be-md.ncbi.nlm.nih.gov/sos3/sra-pub-zq-24/SRR012/12462/SRR12462816/SRR12462816.lite.1
Steinernema_carpocapsae	SRR12462817	SRX8957136	SRP277817	PRJNA657600	SRS7212673	SAMN15832714	https://sra-downloadb.be-md.ncbi.nlm.nih.gov/sos3/sra-pub-zq-22/SRR012/12462/SRR12462817/SRR12462817.lite.1
Steinernema_carpocapsae	SRR12462818	SRX8957137	SRP277817	PRJNA657600	SRS7212674	SAMN15832713	https://sra-downloadb.be-md.ncbi.nlm.nih.gov/sos3/sra-pub-zq-22/SRR012/12462/SRR12462818/SRR12462818.lite.1
Steinernema_carpocapsae	SRR12462819	SRX8957138	SRP277817	PRJNA657600	SRS7212675	SAMN15832712	https://sra-downloadb.be-md.ncbi.nlm.nih.gov/sos3/sra-pub-zq-22/SRR012/12462/SRR12462819/SRR12462819.lite.1
Steinernema_carpocapsae	SRR12462820	SRX8957139	SRP277817	PRJNA657600	SRS7212676	SAMN15832711	https://sra-downloadb.be-md.ncbi.nlm.nih.gov/sos3/sra-pub-zq-22/SRR012/12462/SRR12462820/SRR12462820.lite.1
Steinernema_carpocapsae	SRR12462821	SRX8957140	SRP277817	PRJNA657600	SRS7212677	SAMN15832710	https://sra-downloadb.be-md.ncbi.nlm.nih.gov/sos3/sra-pub-zq-22/SRR012/12462/SRR12462821/SRR12462821.lite.1
Steinernema_carpocapsae	SRR12462822	SRX8957141	SRP277817	PRJNA657600	SRS7212678	SAMN15832709	https://sra-downloadb.be-md.ncbi.nlm.nih.gov/sos3/sra-pub-zq-24/SRR012/12462/SRR12462822/SRR12462822.lite.1
Steinernema_carpocapsae	SRR12462823	SRX8957142	SRP277817	PRJNA657600	SRS7212679	SAMN15832708	https://sra-downloadb.be-md.ncbi.nlm.nih.gov/sos3/sra-pub-zq-22/SRR012/12462/SRR12462823/SRR12462823.lite.1
Steinernema_carpocapsae	SRR12462824	SRX8957143	SRP277817	PRJNA657600	SRS7212680	SAMN15832707	https://sra-downloadb.be-md.ncbi.nlm.nih.gov/sos3/sra-pub-zq-24/SRR012/12462/SRR12462824/SRR12462824.lite.1
Steinernema_carpocapsae	SRR12462825	SRX8957144	SRP277817	PRJNA657600	SRS7212681	SAMN15832706	https://sra-downloadb.be-md.ncbi.nlm.nih.gov/sos3/sra-pub-zq-22/SRR012/12462/SRR12462825/SRR12462825.lite.1
Steinernema_carpocapsae	SRR12462826	SRX8957145	SRP277817	PRJNA657600	SRS7212682	SAMN15832705	https://sra-downloadb.be-md.ncbi.nlm.nih.gov/sos3/sra-pub-zq-22/SRR012/12462/SRR12462826/SRR12462826.lite.1
Steinernema_carpocapsae	SRR12462827	SRX8957146	SRP277817	PRJNA657600	SRS7212683	SAMN15832704	https://sra-downloadb.be-md.ncbi.nlm.nih.gov/sos3/sra-pub-zq-24/SRR012/12462/SRR12462827/SRR12462827.lite.1
Steinernema_carpocapsae	SRR12462828	SRX8957147	SRP277817	PRJNA657600	SRS7212684	SAMN15832755	https://sra-downloadb.be-md.ncbi.nlm.nih.gov/sos3/sra-pub-zq-22/SRR012/12462/SRR12462828/SRR12462828.lite.1
Steinernema_carpocapsae	SRR12462829	SRX8957148	SRP277817	PRJNA657600	SRS7212685	SAMN15832754	https://sra-downloadb.be-md.ncbi.nlm.nih.gov/sos3/sra-pub-zq-24/SRR012/12462/SRR12462829/SRR12462829.lite.1
Steinernema_carpocapsae	SRR12462830	SRX8957149	SRP277817	PRJNA657600	SRS7212686	SAMN15832753	https://sra-downloadb.be-md.ncbi.nlm.nih.gov/sos3/sra-pub-zq-22/SRR012/12462/SRR12462830/SRR12462830.lite.1
Steinernema_carpocapsae	SRR12462831	SRX8957150	SRP277817	PRJNA657600	SRS7212687	SAMN15832752	https://sra-downloadb.be-md.ncbi.nlm.nih.gov/sos3/sra-pub-zq-22/SRR012/12462/SRR12462831/SRR12462831.lite.1
Steinernema_carpocapsae	SRR12462832	SRX8957151	SRP277817	PRJNA657600	SRS7212688	SAMN15832751	https://sra-downloadb.be-md.ncbi.nlm.nih.gov/sos3/sra-pub-zq-24/SRR012/12462/SRR12462832/SRR12462832.lite.1
Steinernema_carpocapsae	SRR12462833	SRX8957152	SRP277817	PRJNA657600	SRS7212689	SAMN15832750	https://sra-downloadb.be-md.ncbi.nlm.nih.gov/sos3/sra-pub-zq-24/SRR012/12462/SRR12462833/SRR12462833.lite.1
Steinernema_carpocapsae	SRR12462834	SRX8957153	SRP277817	PRJNA657600	SRS7212690	SAMN15832749	https://sra-downloadb.be-md.ncbi.nlm.nih.gov/sos3/sra-pub-zq-22/SRR012/12462/SRR12462834/SRR12462834.lite.1
Steinernema_carpocapsae	SRR12462835	SRX8957154	SRP277817	PRJNA657600	SRS7212691	SAMN15832748	https://sra-downloadb.be-md.ncbi.nlm.nih.gov/sos3/sra-pub-zq-24/SRR012/12462/SRR12462835/SRR12462835.lite.1
Steinernema_carpocapsae	SRR8667931	SRX5463963	SRP187486	PRJNA525461	SRS4437746	SAMN11053062	https://sra-downloadb.be-md.ncbi.nlm.nih.gov/sos5/sra-pub-zq-16/SRR008/667/SRR8667931.sralite.1
Steinernema_carpocapsae	SRR8667932	SRX5463964	SRP187486	PRJNA525461	SRS4437747	SAMN11053061	https://sra-downloadb.be-md.ncbi.nlm.nih.gov/sos5/sra-pub-zq-16/SRR008/667/SRR8667932.sralite.1
Steinernema_carpocapsae	SRR8667933	SRX5463965	SRP187486	PRJNA525461	SRS4437748	SAMN11053060	https://sra-downloadb.be-md.ncbi.nlm.nih.gov/sos5/sra-pub-zq-16/SRR008/667/SRR8667933.sralite.1
Striga_asiatica	DRR175773	DRX166341	DRP005455	PRJDB8229	DRS107937	SAMD00169220	https://sra-pub-run-odp.s3.amazonaws.com/sra/DRR175773/DRR175773
Striga_asiatica	DRR175774	DRX166342	DRP005455	PRJDB8229	DRS107938	SAMD00169221	https://sra-pub-run-odp.s3.amazonaws.com/sra/DRR175774/DRR175774
Striga_asiatica	DRR175775	DRX166343	DRP005455	PRJDB8229	DRS107939	SAMD00169222	https://sra-pub-run-odp.s3.amazonaws.com/sra/DRR175775/DRR175775
Striga_asiatica	DRR175780	DRX166344	DRP005455	PRJDB8229	DRS107940	SAMD00169223	https://sra-downloadb.be-md.ncbi.nlm.nih.gov/sos5/sra-pub-zq-16/DRR000/175/DRR175780/DRR175780.lite.1
Striga_asiatica	DRR175776	DRX166344	DRP005455	PRJDB8229	DRS107940	SAMD00169223	https://sra-downloadb.be-md.ncbi.nlm.nih.gov/sos5/sra-pub-zq-16/DRR000/175/DRR175776/DRR175776.lite.1
Striga_asiatica	DRR175777	DRX166344	DRP005455	PRJDB8229	DRS107940	SAMD00169223	https://sra-downloadb.be-md.ncbi.nlm.nih.gov/sos5/sra-pub-zq-16/DRR000/175/DRR175777/DRR175777.lite.1
Striga_asiatica	DRR175779	DRX166344	DRP005455	PRJDB8229	DRS107940	SAMD00169223	https://sra-downloadb.be-md.ncbi.nlm.nih.gov/sos5/sra-pub-zq-16/DRR000/175/DRR175779/DRR175779.lite.1
Striga_asiatica	DRR175778	DRX166344	DRP005455	PRJDB8229	DRS107940	SAMD00169223	https://sra-pub-run-odp.s3.amazonaws.com/sra/DRR175778/DRR175778
Strigops_habroptila	SRR9066822	SRX5842929	SRP184741	PRJNA516733	SRS4768038	SAMN11655656	https://sra-downloadb.be-md.ncbi.nlm.nih.gov/sos5/sra-pub-zq-16/SRR009/9066/SRR9066822/SRR9066822.lite.1
Strigops_habroptila	SRR9850454	SRX6605069	SRP184741	PRJNA516733	SRS5169906	SAMN12368146	https://sra-downloadb.be-md.ncbi.nlm.nih.gov/sos5/sra-pub-zq-16/SRR009/9850/SRR9850454/SRR9850454.lite.1
Strigops_habroptila	SRR9850456	SRX6605067	SRP184741	PRJNA516733	SRS5169906	SAMN12368146	https://sra-downloadb.be-md.ncbi.nlm.nih.gov/sos5/sra-pub-zq-14/SRR009/850/SRR9850456.sralite.1
Strigops_habroptila	SRR9850457	SRX6605066	SRP184741	PRJNA516733	SRS5169905	SAMN12368147	https://sra-downloadb.be-md.ncbi.nlm.nih.gov/sos5/sra-pub-zq-14/SRR009/850/SRR9850457.sralite.1
Strigops_habroptila	SRR9850455	SRX6605068	SRP184741	PRJNA516733	SRS5169905	SAMN12368147	https://sra-downloadb.be-md.ncbi.nlm.nih.gov/sos5/sra-pub-zq-11/SRR009/9850/SRR9850455/SRR9850455.lite.1
Struthio_camelus	SRR488687	SRX143226	SRP012236		SRS309717	SAMN00858080	https://sra-downloadb.be-md.ncbi.nlm.nih.gov/sos5/sra-pub-zq-11/SRR000/488/SRR488687.sralite.1
Struthio_camelus	SRR488565	SRX142690	SRP012236		SRS309475	SAMN00857833	https://sra-downloadb.be-md.ncbi.nlm.nih.gov/sos5/sra-pub-zq-11/SRR000/488/SRR488565.sralite.1
Struthio_camelus	SRR513126	SRX154500	SRP012236		SRS345686	SAMN01048183	https://sra-downloadb.be-md.ncbi.nlm.nih.gov/sos5/sra-pub-zq-11/SRR513/126/SRR513126.sralite.1
Struthio_camelus	SRR513754	SRX154849	SRP012236		SRS346187	SAMN01055118	https://sra-downloadb.be-md.ncbi.nlm.nih.gov/sos5/sra-pub-zq-11/SRR000/513/SRR513754.sralite.1
Struthio_camelus	SRR513755	SRX154850	SRP012236		SRS346188	SAMN01055119	https://sra-downloadb.be-md.ncbi.nlm.nih.gov/sos5/sra-pub-zq-11/SRR000/513/SRR513755.sralite.1
Struthio_camelus	SRR493274	SRX145593	SRP012236		SRS311855	SAMN00990651	https://sra-downloadb.be-md.ncbi.nlm.nih.gov/sos5/sra-pub-zq-11/SRR000/493/SRR493274.sralite.1
Struthio_camelus	SRR493935	SRX145873	SRP012236		SRS312063	SAMN00990826	https://sra-downloadb.be-md.ncbi.nlm.nih.gov/sos5/sra-pub-zq-11/SRR000/493/SRR493935.sralite.1
Struthio_camelus	SRR496182	SRX145874	SRP012236		SRS312064	SAMN00990827	https://sra-downloadb.be-md.ncbi.nlm.nih.gov/sos5/sra-pub-zq-11/SRR000/496/SRR496182.sralite.1
Struthio_camelus	SRR496214	SRX147559	SRP012236		SRS332813	SAMN00992209	https://sra-downloadb.be-md.ncbi.nlm.nih.gov/sos5/sra-pub-zq-11/SRR000/496/SRR496214.sralite.1
Struthio_camelus	SRR504696	SRX151868	SRP012236		SRS344481	SAMN01041319	https://sra-downloadb.be-md.ncbi.nlm.nih.gov/sos5/sra-pub-zq-11/SRR000/504/SRR504696.sralite.1
Struthio_camelus	SRR507781	SRX153141	SRP012236		SRS344607	SAMN01041452	https://sra-downloadb.be-md.ncbi.nlm.nih.gov/sos5/sra-pub-zq-11/SRR000/507/SRR507781.sralite.1
Struthio_camelus	SRR513096	SRX154477	SRP012236		SRS345670	SAMN01048167	https://sra-downloadb.be-md.ncbi.nlm.nih.gov/sos5/sra-pub-zq-11/SRR000/513/SRR513096.sralite.1
Struthio_camelus	SRR1619445	SRX736627	SRP049083	PRJNA264356	SRS724683	SAMN03121476	https://sra-downloadb.be-md.ncbi.nlm.nih.gov/sos5/sra-pub-zq-11/SRR161/9445/SRR1619445.sralite.1
Struthio_camelus	SRR1619459	SRX738984	SRP049083	PRJNA264356	SRS726777	SAMN03121477	https://sra-downloadb.be-md.ncbi.nlm.nih.gov/sos5/sra-pub-zq-11/SRR161/9459/SRR1619459.sralite.1
Struthio_camelus	SRR2093956	SRX1081915	SRP060404	PRJNA287589	SRS988179	SAMN03840801	https://sra-downloadb.be-md.ncbi.nlm.nih.gov/sos5/sra-pub-zq-11/SRR002/093/SRR2093956.sralite.1
Struthio_camelus	SRR2097529	SRX1092591	SRP060404	PRJNA287589	SRS988178	SAMN03840800	https://sra-downloadb.be-md.ncbi.nlm.nih.gov/sos5/sra-pub-zq-11/SRR002/097/SRR2097529.sralite.1
Struthio_camelus	SRR2097530	SRX1092592	SRP060404	PRJNA287589	SRS988177	SAMN03840799	https://sra-downloadb.be-md.ncbi.nlm.nih.gov/sos5/sra-pub-zq-11/SRR002/097/SRR2097530.sralite.1
Struthio_camelus	SRR9031295	SRX5808562	SRP197192	PRJNA542010	SRS4737884	SAMN11606407	https://sra-pub-run-odp.s3.amazonaws.com/sra/SRR9031295/SRR9031295
Struthio_camelus	SRR9031296	SRX5808561	SRP197192	PRJNA542010	SRS4737883	SAMN11606408	https://sra-pub-run-odp.s3.amazonaws.com/sra/SRR9031296/SRR9031296
Struthio_camelus	SRR9031297	SRX5808560	SRP197192	PRJNA542010	SRS4737882	SAMN11606409	https://sra-pub-run-odp.s3.amazonaws.com/sra/SRR9031297/SRR9031297
Struthio_camelus	SRR9031298	SRX5808559	SRP197192	PRJNA542010	SRS4737881	SAMN11606410	https://sra-pub-run-odp.s3.amazonaws.com/sra/SRR9031298/SRR9031298
Struthio_camelus	SRR9031299	SRX5808558	SRP197192	PRJNA542010	SRS4737880	SAMN11606411	https://sra-pub-run-odp.s3.amazonaws.com/sra/SRR9031299/SRR9031299
Struthio_camelus	SRR9031300	SRX5808557	SRP197192	PRJNA542010	SRS4737879	SAMN11606412	https://sra-pub-run-odp.s3.amazonaws.com/sra/SRR9031300/SRR9031300
Struthio_camelus	SRR9176620	SRX5949287	SRP200077	PRJNA544815	SRS4860298	SAMN11860709	https://sra-pub-run-odp.s3.amazonaws.com/sra/SRR9176620/SRR9176620
Struthio_camelus	SRR9176619	SRX5949288	SRP200077	PRJNA544815	SRS4860299	SAMN11860710	https://sra-downloadb.be-md.ncbi.nlm.nih.gov/sos5/sra-pub-zq-16/SRR009/176/SRR9176619.sralite.1
Struthio_camelus	SRR9176622	SRX5949285	SRP200077	PRJNA544815	SRS4860294	SAMN11860711	https://sra-pub-run-odp.s3.amazonaws.com/sra/SRR9176622/SRR9176622
Struthio_camelus	SRR9176621	SRX5949286	SRP200077	PRJNA544815	SRS4860297	SAMN11860712	https://sra-pub-run-odp.s3.amazonaws.com/sra/SRR9176621/SRR9176621
Struthio_camelus	SRR9176624	SRX5949283	SRP200077	PRJNA544815	SRS4860296	SAMN11860713	https://sra-pub-run-odp.s3.amazonaws.com/sra/SRR9176624/SRR9176624
Struthio_camelus	SRR9176623	SRX5949284	SRP200077	PRJNA544815	SRS4860295	SAMN11860714	https://sra-pub-run-odp.s3.amazonaws.com/sra/SRR9176623/SRR9176623
Struthio_camelus	SRR10852906	SRX7523442	SRP240625	PRJNA599522	SRS5962974	SAMN13755352	https://sra-downloadb.be-md.ncbi.nlm.nih.gov/sos5/sra-pub-zq-16/SRR010/10852/SRR10852906/SRR10852906.lite.1
Sturnus_vulgaris	SRR3990507	SRX1992112	SRP080710	PRJNA335913	SRS1594875	SAMN05467089	https://sra-downloadb.be-md.ncbi.nlm.nih.gov/sos5/sra-pub-zq-11/SRR003/990/SRR3990507.sralite.1
Sturnus_vulgaris	SRR3990508	SRX1992113	SRP080710	PRJNA335913	SRS1594874	SAMN05467090	https://sra-downloadb.be-md.ncbi.nlm.nih.gov/sos5/sra-pub-zq-11/SRR003/990/SRR3990508.sralite.1
Sturnus_vulgaris	SRR9644980	SRX6406796	SRP213080	PRJNA552451	SRS5064408	SAMN12206642	https://sra-pub-run-odp.s3.amazonaws.com/sra/SRR9644980/SRR9644980
Sturnus_vulgaris	SRR9644981	SRX6406795	SRP213080	PRJNA552451	SRS5064407	SAMN12206643	https://sra-downloadb.be-md.ncbi.nlm.nih.gov/sos5/sra-pub-zq-14/SRR009/644/SRR9644981.sralite.1
Sturnus_vulgaris	SRR9644982	SRX6406794	SRP213080	PRJNA552451	SRS5064406	SAMN12206644	https://sra-downloadb.be-md.ncbi.nlm.nih.gov/sos5/sra-pub-zq-14/SRR009/644/SRR9644982.sralite.1
Sturnus_vulgaris	SRR9644977	SRX6406799	SRP213080	PRJNA552451	SRS5064411	SAMN12206645	https://sra-downloadb.be-md.ncbi.nlm.nih.gov/sos5/sra-pub-zq-16/SRR009/644/SRR9644977.sralite.1
Sturnus_vulgaris	SRR9644978	SRX6406798	SRP213080	PRJNA552451	SRS5064410	SAMN12206646	https://sra-pub-run-odp.s3.amazonaws.com/sra/SRR9644978/SRR9644978
Styela_clava	SRR7057594	SRX3988607	SRP142321	PRJNA422120	SRS3213122	SAMN08941165	https://sra-downloadb.be-md.ncbi.nlm.nih.gov/sos5/sra-pub-zq-14/SRR007/057/SRR7057594.sralite.1
Styela_clava	SRR8599818	SRX5399838	SRP186434	PRJNA523303	SRS4386681	SAMN10970817	https://sra-downloadb.be-md.ncbi.nlm.nih.gov/sos3/sra-pub-zq-22/SRR008/599/SRR8599818.sralite.1
Styela_clava	SRR8599817	SRX5399839	SRP186434	PRJNA523303	SRS4386682	SAMN10970818	https://sra-downloadb.be-md.ncbi.nlm.nih.gov/sos3/sra-pub-zq-22/SRR008/599/SRR8599817.sralite.1
Styela_clava	SRR8599820	SRX5399836	SRP186434	PRJNA523303	SRS4386679	SAMN10970819	https://sra-downloadb.be-md.ncbi.nlm.nih.gov/sos5/sra-pub-zq-16/SRR008/599/SRR8599820.sralite.1
Styela_clava	SRR8599814	SRX5399842	SRP186434	PRJNA523303	SRS4386685	SAMN10970820	https://sra-downloadb.be-md.ncbi.nlm.nih.gov/sos3/sra-pub-zq-22/SRR008/599/SRR8599814.sralite.1
Styela_clava	SRR8599822	SRX5399834	SRP186434	PRJNA523303	SRS4386677	SAMN10970821	https://sra-downloadb.be-md.ncbi.nlm.nih.gov/sos5/sra-pub-zq-16/SRR008/599/SRR8599822.sralite.1
Styela_clava	SRR8599821	SRX5399835	SRP186434	PRJNA523303	SRS4386678	SAMN10970822	https://sra-downloadb.be-md.ncbi.nlm.nih.gov/sos5/sra-pub-zq-16/SRR008/599/SRR8599821.sralite.1
Styela_clava	SRR8599826	SRX5399830	SRP186434	PRJNA523303	SRS4386673	SAMN10970829	https://sra-downloadb.be-md.ncbi.nlm.nih.gov/sos3/sra-pub-zq-22/SRR008/599/SRR8599826.sralite.1
Styela_clava	SRR8599825	SRX5399831	SRP186434	PRJNA523303	SRS4386674	SAMN10970830	https://sra-downloadb.be-md.ncbi.nlm.nih.gov/sos3/sra-pub-zq-22/SRR008/599/SRR8599825.sralite.1
Styela_clava	SRR8599832	SRX5399824	SRP186434	PRJNA523303	SRS4386667	SAMN10970831	https://sra-downloadb.be-md.ncbi.nlm.nih.gov/sos5/sra-pub-zq-16/SRR008/599/SRR8599832.sralite.1
Styela_clava	SRR8599834	SRX5399822	SRP186434	PRJNA523303	SRS4386665	SAMN10970835	https://sra-downloadb.be-md.ncbi.nlm.nih.gov/sos3/sra-pub-zq-22/SRR008/599/SRR8599834.sralite.1
Styela_clava	SRR8599833	SRX5399823	SRP186434	PRJNA523303	SRS4386666	SAMN10970836	https://sra-downloadb.be-md.ncbi.nlm.nih.gov/sos5/sra-pub-zq-16/SRR008/599/SRR8599833.sralite.1
Styela_clava	SRR8599819	SRX5399837	SRP186434	PRJNA523303	SRS4386680	SAMN10970837	https://sra-downloadb.be-md.ncbi.nlm.nih.gov/sos5/sra-pub-zq-14/SRR008/599/SRR8599819.sralite.1
Styela_clava	SRR8599824	SRX5399832	SRP186434	PRJNA523303	SRS4386675	SAMN10970823	https://sra-downloadb.be-md.ncbi.nlm.nih.gov/sos3/sra-pub-zq-22/SRR008/599/SRR8599824.sralite.1
Styela_clava	SRR8599823	SRX5399833	SRP186434	PRJNA523303	SRS4386676	SAMN10970824	https://sra-downloadb.be-md.ncbi.nlm.nih.gov/sos5/sra-pub-zq-16/SRR008/599/SRR8599823.sralite.1
Styela_clava	SRR8599815	SRX5399841	SRP186434	PRJNA523303	SRS4386684	SAMN10970825	https://sra-downloadb.be-md.ncbi.nlm.nih.gov/sos5/sra-pub-zq-16/SRR008/599/SRR8599815.sralite.1
Styela_clava	SRR8599816	SRX5399840	SRP186434	PRJNA523303	SRS4386683	SAMN10970826	https://sra-downloadb.be-md.ncbi.nlm.nih.gov/sos3/sra-pub-zq-22/SRR008/599/SRR8599816.sralite.1
Styela_clava	SRR8599828	SRX5399828	SRP186434	PRJNA523303	SRS4386671	SAMN10970827	https://sra-downloadb.be-md.ncbi.nlm.nih.gov/sos3/sra-pub-zq-22/SRR008/599/SRR8599828.sralite.1
Styela_clava	SRR8599827	SRX5399829	SRP186434	PRJNA523303	SRS4386672	SAMN10970828	https://sra-downloadb.be-md.ncbi.nlm.nih.gov/sos3/sra-pub-zq-22/SRR008/599/SRR8599827.sralite.1
Styela_clava	SRR8599831	SRX5399825	SRP186434	PRJNA523303	SRS4386668	SAMN10970832	https://sra-downloadb.be-md.ncbi.nlm.nih.gov/sos5/sra-pub-zq-14/SRR008/599/SRR8599831.sralite.1
Styela_clava	SRR8599830	SRX5399826	SRP186434	PRJNA523303	SRS4386669	SAMN10970833	https://sra-downloadb.be-md.ncbi.nlm.nih.gov/sos5/sra-pub-zq-14/SRR008/599/SRR8599830.sralite.1
Styela_clava	SRR8599829	SRX5399827	SRP186434	PRJNA523303	SRS4386670	SAMN10970834	https://sra-downloadb.be-md.ncbi.nlm.nih.gov/sos5/sra-pub-zq-16/SRR008/599/SRR8599829.sralite.1
Stylophora_pistillata	SRR13757107	SRX10143889	SRP307291	PRJNA701170	SRS8296915	SAMN17850049	https://sra-pub-run-odp.s3.amazonaws.com/sra/SRR13757107/SRR13757107
Stylophora_pistillata	SRR13757106	SRX10143890	SRP307291	PRJNA701170	SRS8296916	SAMN17850050	https://sra-pub-run-odp.s3.amazonaws.com/sra/SRR13757106/SRR13757106
Stylophora_pistillata	SRR13757115	SRX10143881	SRP307291	PRJNA701170	SRS8296909	SAMN17850051	https://sra-pub-run-odp.s3.amazonaws.com/sra/SRR13757115/SRR13757115
Stylophora_pistillata	SRR13757114	SRX10143882	SRP307291	PRJNA701170	SRS8296907	SAMN17850052	https://sra-pub-run-odp.s3.amazonaws.com/sra/SRR13757114/SRR13757114
Stylophora_pistillata	SRR13757112	SRX10143883	SRP307291	PRJNA701170	SRS8296908	SAMN17850053	https://sra-pub-run-odp.s3.amazonaws.com/sra/SRR13757112/SRR13757112
Stylophora_pistillata	SRR13757111	SRX10143884	SRP307291	PRJNA701170	SRS8296910	SAMN17850054	https://sra-pub-run-odp.s3.amazonaws.com/sra/SRR13757111/SRR13757111
Stylophora_pistillata	SRR13757110	SRX10143885	SRP307291	PRJNA701170	SRS8296912	SAMN17850055	https://sra-pub-run-odp.s3.amazonaws.com/sra/SRR13757110/SRR13757110
Stylophora_pistillata	SRR13757113	SRX10143886	SRP307291	PRJNA701170	SRS8296913	SAMN17850056	https://sra-pub-run-odp.s3.amazonaws.com/sra/SRR13757113/SRR13757113
Stylophora_pistillata	SRR13757109	SRX10143887	SRP307291	PRJNA701170	SRS8296911	SAMN17850057	https://sra-pub-run-odp.s3.amazonaws.com/sra/SRR13757109/SRR13757109
Stylophora_pistillata	SRR13725608	SRX10113623	SRP306761	PRJNA702190	SRS8269127	SAMN17927728	https://sra-pub-run-odp.s3.amazonaws.com/sra/SRR13725608/SRR13725608
Stylophora_pistillata	SRR13725609	SRX10113623	SRP306761	PRJNA702190	SRS8269127	SAMN17927728	https://sra-pub-run-odp.s3.amazonaws.com/sra/SRR13725609/SRR13725609
Stylophora_pistillata	SRR13725610	SRX10113623	SRP306761	PRJNA702190	SRS8269127	SAMN17927728	https://sra-pub-run-odp.s3.amazonaws.com/sra/SRR13725610/SRR13725610
Stylophora_pistillata	SRR13725611	SRX10113623	SRP306761	PRJNA702190	SRS8269127	SAMN17927728	https://sra-pub-run-odp.s3.amazonaws.com/sra/SRR13725611/SRR13725611
Stylophora_pistillata	SRR13725612	SRX10113623	SRP306761	PRJNA702190	SRS8269127	SAMN17927728	https://sra-pub-run-odp.s3.amazonaws.com/sra/SRR13725612/SRR13725612
Stylophora_pistillata	SRR13725613	SRX10113623	SRP306761	PRJNA702190	SRS8269127	SAMN17927728	https://sra-pub-run-odp.s3.amazonaws.com/sra/SRR13725613/SRR13725613
Stylophora_pistillata	SRR14119939	SRX10490275	SRP312929	PRJNA718872	SRS8616512	SAMN18578091	https://sra-pub-run-odp.s3.amazonaws.com/sra/SRR14119939/SRR14119939
Stylophora_pistillata	SRR14119940	SRX10490276	SRP312929	PRJNA718872	SRS8616513	SAMN18578090	https://sra-pub-run-odp.s3.amazonaws.com/sra/SRR14119940/SRR14119940
Stylophora_pistillata	SRR14119941	SRX10490277	SRP312929	PRJNA718872	SRS8616516	SAMN18578089	https://sra-pub-run-odp.s3.amazonaws.com/sra/SRR14119941/SRR14119941
Stylophora_pistillata	SRR14119942	SRX10490278	SRP312929	PRJNA718872	SRS8616515	SAMN18578088	https://sra-pub-run-odp.s3.amazonaws.com/sra/SRR14119942/SRR14119942
Stylophora_pistillata	SRR14119943	SRX10490279	SRP312929	PRJNA718872	SRS8616514	SAMN18578087	https://sra-pub-run-odp.s3.amazonaws.com/sra/SRR14119943/SRR14119943
Stylophora_pistillata	SRR14119944	SRX10490280	SRP312929	PRJNA718872	SRS8616517	SAMN18578086	https://sra-pub-run-odp.s3.amazonaws.com/sra/SRR14119944/SRR14119944
Stylophora_pistillata	SRR14333321	SRX10687465	SRP316557	PRJNA725478	SRS8780288	SAMN18879697	https://sra-pub-run-odp.s3.amazonaws.com/sra/SRR14333321/SRR14333321
Stylophora_pistillata	SRR14333320	SRX10687466	SRP316557	PRJNA725478	SRS8780289	SAMN18879698	https://sra-pub-run-odp.s3.amazonaws.com/sra/SRR14333320/SRR14333320
Stylophora_pistillata	SRR14333319	SRX10687467	SRP316557	PRJNA725478	SRS8780290	SAMN18879699	https://sra-pub-run-odp.s3.amazonaws.com/sra/SRR14333319/SRR14333319
Stylophora_pistillata	SRR14333324	SRX10687462	SRP316557	PRJNA725478	SRS8780285	SAMN18879694	https://sra-pub-run-odp.s3.amazonaws.com/sra/SRR14333324/SRR14333324
Stylophora_pistillata	SRR14333323	SRX10687463	SRP316557	PRJNA725478	SRS8780286	SAMN18879695	https://sra-pub-run-odp.s3.amazonaws.com/sra/SRR14333323/SRR14333323
Stylophora_pistillata	SRR14333322	SRX10687464	SRP316557	PRJNA725478	SRS8780287	SAMN18879696	https://sra-pub-run-odp.s3.amazonaws.com/sra/SRR14333322/SRR14333322
Stylophora_pistillata	SRR14333327	SRX10687459	SRP316557	PRJNA725478	SRS8780282	SAMN18879691	https://sra-pub-run-odp.s3.amazonaws.com/sra/SRR14333327/SRR14333327
Stylophora_pistillata	SRR14333326	SRX10687460	SRP316557	PRJNA725478	SRS8780283	SAMN18879692	https://sra-pub-run-odp.s3.amazonaws.com/sra/SRR14333326/SRR14333326
Stylophora_pistillata	SRR14333325	SRX10687461	SRP316557	PRJNA725478	SRS8780284	SAMN18879693	https://sra-pub-run-odp.s3.amazonaws.com/sra/SRR14333325/SRR14333325
Stylophora_pistillata	SRR14338889	SRX10692775	SRP316640	PRJNA725620	SRS8784822	SAMN18897112	https://sra-pub-run-odp.s3.amazonaws.com/sra/SRR14338889/SRR14338889
Stylophora_pistillata	SRR14338868	SRX10692796	SRP316640	PRJNA725620	SRS8784843	SAMN18897119	https://sra-pub-run-odp.s3.amazonaws.com/sra/SRR14338868/SRR14338868
Stylophora_pistillata	SRR14338867	SRX10692797	SRP316640	PRJNA725620	SRS8784844	SAMN18897120	https://sra-pub-run-odp.s3.amazonaws.com/sra/SRR14338867/SRR14338867
Stylophora_pistillata	SRR14338866	SRX10692798	SRP316640	PRJNA725620	SRS8784845	SAMN18897121	https://sra-pub-run-odp.s3.amazonaws.com/sra/SRR14338866/SRR14338866
Stylophora_pistillata	SRR14338887	SRX10692777	SRP316640	PRJNA725620	SRS8784824	SAMN18897122	https://sra-pub-run-odp.s3.amazonaws.com/sra/SRR14338887/SRR14338887
Stylophora_pistillata	SRR14338886	SRX10692778	SRP316640	PRJNA725620	SRS8784825	SAMN18897123	https://sra-pub-run-odp.s3.amazonaws.com/sra/SRR14338886/SRR14338886
Stylophora_pistillata	SRR14338885	SRX10692779	SRP316640	PRJNA725620	SRS8784826	SAMN18897124	https://sra-pub-run-odp.s3.amazonaws.com/sra/SRR14338885/SRR14338885
Stylophora_pistillata	SRR14338884	SRX10692780	SRP316640	PRJNA725620	SRS8784827	SAMN18897125	https://sra-pub-run-odp.s3.amazonaws.com/sra/SRR14338884/SRR14338884
Stylophora_pistillata	SRR14338888	SRX10692776	SRP316640	PRJNA725620	SRS8784823	SAMN18897113	https://sra-pub-run-odp.s3.amazonaws.com/sra/SRR14338888/SRR14338888
Stylophora_pistillata	SRR14338883	SRX10692781	SRP316640	PRJNA725620	SRS8784828	SAMN18897126	https://sra-pub-run-odp.s3.amazonaws.com/sra/SRR14338883/SRR14338883
Stylophora_pistillata	SRR14338882	SRX10692782	SRP316640	PRJNA725620	SRS8784829	SAMN18897127	https://sra-pub-run-odp.s3.amazonaws.com/sra/SRR14338882/SRR14338882
Stylophora_pistillata	SRR14338881	SRX10692783	SRP316640	PRJNA725620	SRS8784830	SAMN18897128	https://sra-pub-run-odp.s3.amazonaws.com/sra/SRR14338881/SRR14338881
Stylophora_pistillata	SRR14338880	SRX10692784	SRP316640	PRJNA725620	SRS8784831	SAMN18897129	https://sra-pub-run-odp.s3.amazonaws.com/sra/SRR14338880/SRR14338880
Stylophora_pistillata	SRR14338879	SRX10692785	SRP316640	PRJNA725620	SRS8784832	SAMN18897130	https://sra-pub-run-odp.s3.amazonaws.com/sra/SRR14338879/SRR14338879
Stylophora_pistillata	SRR14338878	SRX10692786	SRP316640	PRJNA725620	SRS8784833	SAMN18897131	https://sra-pub-run-odp.s3.amazonaws.com/sra/SRR14338878/SRR14338878
Stylophora_pistillata	SRR14338876	SRX10692788	SRP316640	PRJNA725620	SRS8784835	SAMN18897132	https://sra-pub-run-odp.s3.amazonaws.com/sra/SRR14338876/SRR14338876
Stylophora_pistillata	SRR14338875	SRX10692789	SRP316640	PRJNA725620	SRS8784836	SAMN18897133	https://sra-pub-run-odp.s3.amazonaws.com/sra/SRR14338875/SRR14338875
Stylophora_pistillata	SRR14338874	SRX10692790	SRP316640	PRJNA725620	SRS8784837	SAMN18897134	https://sra-pub-run-odp.s3.amazonaws.com/sra/SRR14338874/SRR14338874
Stylophora_pistillata	SRR14338873	SRX10692791	SRP316640	PRJNA725620	SRS8784838	SAMN18897135	https://sra-pub-run-odp.s3.amazonaws.com/sra/SRR14338873/SRR14338873
Stylophora_pistillata	SRR14338877	SRX10692787	SRP316640	PRJNA725620	SRS8784834	SAMN18897114	https://sra-pub-run-odp.s3.amazonaws.com/sra/SRR14338877/SRR14338877
Suricata_suricatta	SRR9024752	SRX5802328	SRP195809	PRJNA540846	SRS4732055	SAMN11586965	https://sra-pub-run-odp.s3.amazonaws.com/sra/SRR9024752/SRR9024752
Suricata_suricatta	SRR9024741	SRX5802339	SRP195809	PRJNA540846	SRS4732066	SAMN11586968	https://sra-downloadb.be-md.ncbi.nlm.nih.gov/sos5/sra-pub-zq-16/SRR009/024/SRR9024741.sralite.1
Suricata_suricatta	SRR9024740	SRX5802340	SRP195809	PRJNA540846	SRS4732067	SAMN11586969	https://sra-pub-run-odp.s3.amazonaws.com/sra/SRR9024740/SRR9024740
Suricata_suricatta	SRR9024746	SRX5802334	SRP195809	PRJNA540846	SRS4732061	SAMN11586959	https://sra-pub-run-odp.s3.amazonaws.com/sra/SRR9024746/SRR9024746
Suricata_suricatta	SRR9024748	SRX5802332	SRP195809	PRJNA540846	SRS4732059	SAMN11586961	https://sra-pub-run-odp.s3.amazonaws.com/sra/SRR9024748/SRR9024748
Suricata_suricatta	SRR9024751	SRX5802329	SRP195809	PRJNA540846	SRS4732056	SAMN11586962	https://sra-downloadb.be-md.ncbi.nlm.nih.gov/sos5/sra-pub-zq-14/SRR009/024/SRR9024751.sralite.1
Suricata_suricatta	SRR9024750	SRX5802330	SRP195809	PRJNA540846	SRS4732057	SAMN11586963	https://sra-downloadb.be-md.ncbi.nlm.nih.gov/sos5/sra-pub-zq-14/SRR009/024/SRR9024750.sralite.1
Suricata_suricatta	SRR9024753	SRX5802327	SRP195809	PRJNA540846	SRS4732054	SAMN11586964	https://sra-pub-run-odp.s3.amazonaws.com/sra/SRR9024753/SRR9024753
Suricata_suricatta	SRR9024747	SRX5802333	SRP195809	PRJNA540846	SRS4732060	SAMN11586958	https://sra-downloadb.be-md.ncbi.nlm.nih.gov/sos5/sra-pub-zq-16/SRR009/024/SRR9024747.sralite.1
Suricata_suricatta	SRR9024755	SRX5802325	SRP195809	PRJNA540846	SRS4732052	SAMN11586966	https://sra-pub-run-odp.s3.amazonaws.com/sra/SRR9024755/SRR9024755
Suricata_suricatta	SRR9024754	SRX5802326	SRP195809	PRJNA540846	SRS4732053	SAMN11586967	https://sra-downloadb.be-md.ncbi.nlm.nih.gov/sos5/sra-pub-zq-16/SRR009/024/SRR9024754.sralite.1
Suricata_suricatta	SRR9024749	SRX5802331	SRP195809	PRJNA540846	SRS4732058	SAMN11586960	https://sra-pub-run-odp.s3.amazonaws.com/sra/SRR9024749/SRR9024749
Suricata_suricatta	SRR9024739	SRX5802341	SRP195809	PRJNA540846	SRS4732068	SAMN11586970	https://sra-downloadb.be-md.ncbi.nlm.nih.gov/sos5/sra-pub-zq-14/SRR009/024/SRR9024739.sralite.1
Suricata_suricatta	SRR9024744	SRX5802336	SRP195809	PRJNA540846	SRS4732063	SAMN11586973	https://sra-pub-run-odp.s3.amazonaws.com/sra/SRR9024744/SRR9024744
Suricata_suricatta	SRR9024745	SRX5802335	SRP195809	PRJNA540846	SRS4732062	SAMN11586972	https://sra-pub-run-odp.s3.amazonaws.com/sra/SRR9024745/SRR9024745
Suricata_suricatta	SRR9024738	SRX5802342	SRP195809	PRJNA540846	SRS4732069	SAMN11586971	https://sra-downloadb.be-md.ncbi.nlm.nih.gov/sos5/sra-pub-zq-16/SRR009/024/SRR9024738.sralite.1
Suricata_suricatta	SRR9024742	SRX5802338	SRP195809	PRJNA540846	SRS4732065	SAMN11586975	https://sra-downloadb.be-md.ncbi.nlm.nih.gov/sos5/sra-pub-zq-16/SRR009/024/SRR9024742.sralite.1
Suricata_suricatta	SRR9024743	SRX5802337	SRP195809	PRJNA540846	SRS4732064	SAMN11586974	https://sra-pub-run-odp.s3.amazonaws.com/sra/SRR9024743/SRR9024743
Suricata_suricatta	SRR9024736	SRX5802344	SRP195809	PRJNA540846	SRS4732071	SAMN11586977	https://sra-pub-run-odp.s3.amazonaws.com/sra/SRR9024736/SRR9024736
Suricata_suricatta	SRR9024756	SRX5802324	SRP195809	PRJNA540846	SRS4732051	SAMN11586978	https://sra-pub-run-odp.s3.amazonaws.com/sra/SRR9024756/SRR9024756
Suricata_suricatta	SRR9024737	SRX5802343	SRP195809	PRJNA540846	SRS4732070	SAMN11586976	https://sra-pub-run-odp.s3.amazonaws.com/sra/SRR9024737/SRR9024737
Sus_scrofa	ERR2930321	ERX2933209	ERP112331	PRJEB29969	ERS2915854	SAMEA5131473	https://sra-downloadb.be-md.ncbi.nlm.nih.gov/sos5/sra-pub-zq-16/ERR002/930/ERR2930321.sralite.1
Sus_scrofa	ERR2930322	ERX2933209	ERP112331	PRJEB29969	ERS2915854	SAMEA5131473	https://sra-downloadb.be-md.ncbi.nlm.nih.gov/sos4/sra-pub-zq-1/ERR002/2930/ERR2930322/ERR2930322.lite.2
Sus_scrofa	ERR2930323	ERX2933210	ERP112331	PRJEB29969	ERS2915855	SAMEA5131474	https://sra-pub-run-odp.s3.amazonaws.com/sra/ERR2930323/ERR2930323
Sus_scrofa	ERR2930324	ERX2933210	ERP112331	PRJEB29969	ERS2915855	SAMEA5131474	https://sra-pub-run-odp.s3.amazonaws.com/sra/ERR2930324/ERR2930324
Sus_scrofa	ERR2930325	ERX2933211	ERP112331	PRJEB29969	ERS2915856	SAMEA5131475	https://sra-pub-run-odp.s3.amazonaws.com/sra/ERR2930325/ERR2930325
Sus_scrofa	ERR2930326	ERX2933211	ERP112331	PRJEB29969	ERS2915856	SAMEA5131475	https://sra-downloadb.be-md.ncbi.nlm.nih.gov/sos4/sra-pub-zq-1/ERR002/2930/ERR2930326/ERR2930326.lite.2
Sus_scrofa	ERR2930327	ERX2933212	ERP112331	PRJEB29969	ERS2915857	SAMEA5131476	https://sra-pub-run-odp.s3.amazonaws.com/sra/ERR2930327/ERR2930327
Sus_scrofa	ERR2930328	ERX2933212	ERP112331	PRJEB29969	ERS2915857	SAMEA5131476	https://sra-downloadb.be-md.ncbi.nlm.nih.gov/sos5/sra-pub-zq-16/ERR002/930/ERR2930328.sralite.1
Sus_scrofa	ERR2930329	ERX2933213	ERP112331	PRJEB29969	ERS2915858	SAMEA5131477	https://sra-downloadb.be-md.ncbi.nlm.nih.gov/sos5/sra-pub-zq-16/ERR002/930/ERR2930329.sralite.1
Sus_scrofa	ERR2930330	ERX2933213	ERP112331	PRJEB29969	ERS2915858	SAMEA5131477	https://sra-pub-run-odp.s3.amazonaws.com/sra/ERR2930330/ERR2930330
Sus_scrofa	ERR2930331	ERX2933214	ERP112331	PRJEB29969	ERS2915859	SAMEA5131478	https://sra-pub-run-odp.s3.amazonaws.com/sra/ERR2930331/ERR2930331
Sus_scrofa	ERR2930332	ERX2933214	ERP112331	PRJEB29969	ERS2915859	SAMEA5131478	https://sra-pub-run-odp.s3.amazonaws.com/sra/ERR2930332/ERR2930332
Sus_scrofa	ERR2930333	ERX2933215	ERP112331	PRJEB29969	ERS2915860	SAMEA5131479	https://sra-pub-run-odp.s3.amazonaws.com/sra/ERR2930333/ERR2930333
Sus_scrofa	ERR2930334	ERX2933215	ERP112331	PRJEB29969	ERS2915860	SAMEA5131479	https://sra-downloadb.be-md.ncbi.nlm.nih.gov/sos4/sra-pub-zq-1/ERR002/2930/ERR2930334/ERR2930334.lite.2
Sus_scrofa	ERR2930335	ERX2933216	ERP112331	PRJEB29969	ERS2915861	SAMEA5131480	https://sra-downloadb.be-md.ncbi.nlm.nih.gov/sos5/sra-pub-zq-16/ERR002/930/ERR2930335.sralite.1
Sus_scrofa	ERR2930336	ERX2933216	ERP112331	PRJEB29969	ERS2915861	SAMEA5131480	https://sra-pub-run-odp.s3.amazonaws.com/sra/ERR2930336/ERR2930336
Sus_scrofa	ERR2930337	ERX2933217	ERP112331	PRJEB29969	ERS2915862	SAMEA5131481	https://sra-downloadb.be-md.ncbi.nlm.nih.gov/sos4/sra-pub-zq-1/ERR002/2930/ERR2930337/ERR2930337.lite.2
Sus_scrofa	ERR2930338	ERX2933217	ERP112331	PRJEB29969	ERS2915862	SAMEA5131481	https://sra-downloadb.be-md.ncbi.nlm.nih.gov/sos4/sra-pub-zq-1/ERR002/2930/ERR2930338/ERR2930338.lite.2
Sus_scrofa	ERR2930339	ERX2933218	ERP112331	PRJEB29969	ERS2915863	SAMEA5131482	https://sra-pub-run-odp.s3.amazonaws.com/sra/ERR2930339/ERR2930339
Sus_scrofa	ERR2930340	ERX2933218	ERP112331	PRJEB29969	ERS2915863	SAMEA5131482	https://sra-pub-run-odp.s3.amazonaws.com/sra/ERR2930340/ERR2930340
Sus_scrofa	ERR2930341	ERX2933219	ERP112331	PRJEB29969	ERS2915864	SAMEA5131483	https://sra-pub-run-odp.s3.amazonaws.com/sra/ERR2930341/ERR2930341
Sus_scrofa	ERR2930342	ERX2933219	ERP112331	PRJEB29969	ERS2915864	SAMEA5131483	https://sra-pub-run-odp.s3.amazonaws.com/sra/ERR2930342/ERR2930342
Sus_scrofa	ERR2930343	ERX2933220	ERP112331	PRJEB29969	ERS2915865	SAMEA5131484	https://sra-downloadb.be-md.ncbi.nlm.nih.gov/sos4/sra-pub-zq-1/ERR002/2930/ERR2930343/ERR2930343.lite.2
Sus_scrofa	ERR2930344	ERX2933220	ERP112331	PRJEB29969	ERS2915865	SAMEA5131484	https://sra-pub-run-odp.s3.amazonaws.com/sra/ERR2930344/ERR2930344
Sus_scrofa	ERR2930345	ERX2933221	ERP112331	PRJEB29969	ERS2915866	SAMEA5131485	https://sra-pub-run-odp.s3.amazonaws.com/sra/ERR2930345/ERR2930345
Sus_scrofa	ERR2930346	ERX2933221	ERP112331	PRJEB29969	ERS2915866	SAMEA5131485	https://sra-downloadb.be-md.ncbi.nlm.nih.gov/sos4/sra-pub-zq-1/ERR002/2930/ERR2930346/ERR2930346.lite.2
Sus_scrofa	ERR2930347	ERX2933222	ERP112331	PRJEB29969	ERS2915867	SAMEA5131486	https://sra-downloadb.be-md.ncbi.nlm.nih.gov/sos5/sra-pub-zq-16/ERR002/930/ERR2930347.sralite.1
Sus_scrofa	ERR2930348	ERX2933222	ERP112331	PRJEB29969	ERS2915867	SAMEA5131486	https://sra-pub-run-odp.s3.amazonaws.com/sra/ERR2930348/ERR2930348
Sus_scrofa	ERR2930349	ERX2933223	ERP112331	PRJEB29969	ERS2915868	SAMEA5131487	https://sra-downloadb.be-md.ncbi.nlm.nih.gov/sos4/sra-pub-zq-1/ERR002/2930/ERR2930349/ERR2930349.lite.2
Sus_scrofa	ERR2930350	ERX2933223	ERP112331	PRJEB29969	ERS2915868	SAMEA5131487	https://sra-pub-run-odp.s3.amazonaws.com/sra/ERR2930350/ERR2930350
Sus_scrofa	ERR2930351	ERX2933224	ERP112331	PRJEB29969	ERS2915869	SAMEA5131488	https://sra-downloadb.be-md.ncbi.nlm.nih.gov/sos4/sra-pub-zq-1/ERR002/2930/ERR2930351/ERR2930351.lite.2
Sus_scrofa	ERR2930352	ERX2933224	ERP112331	PRJEB29969	ERS2915869	SAMEA5131488	https://sra-downloadb.be-md.ncbi.nlm.nih.gov/sos5/sra-pub-zq-16/ERR002/930/ERR2930352.sralite.1
Sus_scrofa	ERR2930353	ERX2933225	ERP112331	PRJEB29969	ERS2915870	SAMEA5131489	https://sra-downloadb.be-md.ncbi.nlm.nih.gov/sos5/sra-pub-zq-16/ERR002/930/ERR2930353.sralite.1
Sus_scrofa	ERR2930354	ERX2933225	ERP112331	PRJEB29969	ERS2915870	SAMEA5131489	https://sra-pub-run-odp.s3.amazonaws.com/sra/ERR2930354/ERR2930354
Sus_scrofa	ERR2930355	ERX2933226	ERP112331	PRJEB29969	ERS2915871	SAMEA5131490	https://sra-downloadb.be-md.ncbi.nlm.nih.gov/sos4/sra-pub-zq-1/ERR002/2930/ERR2930355/ERR2930355.lite.2
Sus_scrofa	ERR2930356	ERX2933226	ERP112331	PRJEB29969	ERS2915871	SAMEA5131490	https://sra-downloadb.be-md.ncbi.nlm.nih.gov/sos4/sra-pub-zq-1/ERR002/2930/ERR2930356/ERR2930356.lite.2
Sus_scrofa	ERR2930357	ERX2933227	ERP112331	PRJEB29969	ERS2915872	SAMEA5131491	https://sra-pub-run-odp.s3.amazonaws.com/sra/ERR2930357/ERR2930357
Sus_scrofa	ERR2930358	ERX2933227	ERP112331	PRJEB29969	ERS2915872	SAMEA5131491	https://sra-downloadb.be-md.ncbi.nlm.nih.gov/sos5/sra-pub-zq-16/ERR002/930/ERR2930358.sralite.1
Sus_scrofa	ERR2930359	ERX2933228	ERP112331	PRJEB29969	ERS2915873	SAMEA5131492	https://sra-pub-run-odp.s3.amazonaws.com/sra/ERR2930359/ERR2930359
Sus_scrofa	ERR2930360	ERX2933228	ERP112331	PRJEB29969	ERS2915873	SAMEA5131492	https://sra-pub-run-odp.s3.amazonaws.com/sra/ERR2930360/ERR2930360
Sus_scrofa	ERR2930361	ERX2933229	ERP112331	PRJEB29969	ERS2915874	SAMEA5131493	https://sra-pub-run-odp.s3.amazonaws.com/sra/ERR2930361/ERR2930361
Sus_scrofa	ERR2930362	ERX2933229	ERP112331	PRJEB29969	ERS2915874	SAMEA5131493	https://sra-downloadb.be-md.ncbi.nlm.nih.gov/sos4/sra-pub-zq-1/ERR002/2930/ERR2930362/ERR2930362.lite.2
Sus_scrofa	ERR2930363	ERX2933230	ERP112331	PRJEB29969	ERS2915875	SAMEA5131494	https://sra-pub-run-odp.s3.amazonaws.com/sra/ERR2930363/ERR2930363
Sus_scrofa	ERR2930364	ERX2933230	ERP112331	PRJEB29969	ERS2915875	SAMEA5131494	https://sra-pub-run-odp.s3.amazonaws.com/sra/ERR2930364/ERR2930364
Sus_scrofa	ERR2930365	ERX2933231	ERP112331	PRJEB29969	ERS2915876	SAMEA5131495	https://sra-downloadb.be-md.ncbi.nlm.nih.gov/sos4/sra-pub-zq-1/ERR002/2930/ERR2930365/ERR2930365.lite.2
Sus_scrofa	ERR2930366	ERX2933231	ERP112331	PRJEB29969	ERS2915876	SAMEA5131495	https://sra-pub-run-odp.s3.amazonaws.com/sra/ERR2930366/ERR2930366
Sus_scrofa	ERR2930367	ERX2933232	ERP112331	PRJEB29969	ERS2915877	SAMEA5131496	https://sra-downloadb.be-md.ncbi.nlm.nih.gov/sos4/sra-pub-zq-1/ERR002/2930/ERR2930367/ERR2930367.lite.2
Sus_scrofa	ERR2930368	ERX2933232	ERP112331	PRJEB29969	ERS2915877	SAMEA5131496	https://sra-pub-run-odp.s3.amazonaws.com/sra/ERR2930368/ERR2930368
Sus_scrofa	ERR2930369	ERX2933233	ERP112331	PRJEB29969	ERS2915878	SAMEA5131497	https://sra-pub-run-odp.s3.amazonaws.com/sra/ERR2930369/ERR2930369
Sus_scrofa	ERR2930370	ERX2933233	ERP112331	PRJEB29969	ERS2915878	SAMEA5131497	https://sra-pub-run-odp.s3.amazonaws.com/sra/ERR2930370/ERR2930370
Sus_scrofa	SRR636881	SRX211621	SRP017611	PRJNA184055	SRS380735	SAMN01831898	https://sra-downloadb.be-md.ncbi.nlm.nih.gov/sos5/sra-pub-zq-11/SRR636/881/SRR636881.sralite.1
Sus_scrofa	SRR636882	SRX211622	SRP017611	PRJNA184055	SRS380736	SAMN01831899	https://sra-downloadb.be-md.ncbi.nlm.nih.gov/sos5/sra-pub-zq-11/SRR636/882/SRR636882.sralite.1
Sus_scrofa	SRR653843	SRX220648	SRP018288	PRJNA188070	SRS388205	SAMN01907293	https://sra-downloadb.be-md.ncbi.nlm.nih.gov/sos5/sra-pub-zq-11/SRR000/653/SRR653843.sralite.1
Sus_scrofa	SRR653844	SRX220649	SRP018288	PRJNA188070	SRS388206	SAMN01907294	https://sra-downloadb.be-md.ncbi.nlm.nih.gov/sos5/sra-pub-zq-11/SRR000/653/SRR653844.sralite.1
Sus_scrofa	SRR653845	SRX220650	SRP018288	PRJNA188070	SRS388207	SAMN01907295	https://sra-downloadb.be-md.ncbi.nlm.nih.gov/sos5/sra-pub-zq-11/SRR000/653/SRR653845.sralite.1
Tachysurus_fulvidraco	SRR20664526	SRX16687129	SRP388322	PRJNA862635	SRS14318216	SAMN29985338	https://sra-downloadb.be-md.ncbi.nlm.nih.gov/sos3/sra-pub-zq-24/SRR020/20664/SRR20664526/SRR20664526.lite.1
Tachysurus_fulvidraco	SRR20664525	SRX16687130	SRP388322	PRJNA862635	SRS14318217	SAMN29985339	https://sra-downloadb.be-md.ncbi.nlm.nih.gov/sos3/sra-pub-zq-24/SRR020/20664/SRR20664525/SRR20664525.lite.1
Tachysurus_fulvidraco	SRR20664524	SRX16687131	SRP388322	PRJNA862635	SRS14318218	SAMN29985340	https://sra-downloadb.be-md.ncbi.nlm.nih.gov/sos3/sra-pub-zq-22/SRR020/20664/SRR20664524/SRR20664524.lite.1
Tachysurus_fulvidraco	SRR20664529	SRX16687126	SRP388322	PRJNA862635	SRS14318213	SAMN29985335	https://sra-downloadb.be-md.ncbi.nlm.nih.gov/sos2/sra-pub-zq-18/SRR020/20664/SRR20664529/SRR20664529.lite.1
Tachysurus_fulvidraco	SRR20664528	SRX16687127	SRP388322	PRJNA862635	SRS14318214	SAMN29985336	https://sra-downloadb.be-md.ncbi.nlm.nih.gov/sos2/sra-pub-zq-20/SRR020/20664/SRR20664528/SRR20664528.lite.1
Tachysurus_fulvidraco	SRR20664527	SRX16687128	SRP388322	PRJNA862635	SRS14318215	SAMN29985337	https://sra-downloadb.be-md.ncbi.nlm.nih.gov/sos1/sra-pub-zq-38/SRR020/20664/SRR20664527/SRR20664527.lite.1
Tachysurus_fulvidraco	SRR18899568	SRX14977928	SRP371802	PRJNA830929	SRS12728288	SAMN27745099	https://sra-downloadb.be-md.ncbi.nlm.nih.gov/sos2/sra-pub-zq-20/SRR018/18899/SRR18899568/SRR18899568.lite.1
Tachysurus_fulvidraco	SRR18899569	SRX14977927	SRP371802	PRJNA830929	SRS12728288	SAMN27745099	https://sra-downloadb.be-md.ncbi.nlm.nih.gov/sos3/sra-pub-zq-24/SRR018/18899/SRR18899569/SRR18899569.lite.1
Tachysurus_fulvidraco	SRR18899570	SRX14977926	SRP371802	PRJNA830929	SRS12728288	SAMN27745099	https://sra-downloadb.be-md.ncbi.nlm.nih.gov/sos3/sra-pub-zq-24/SRR018/18899/SRR18899570/SRR18899570.lite.1
Tachysurus_fulvidraco	SRR18899535	SRX14977961	SRP371802	PRJNA830929	SRS12728289	SAMN27745100	https://sra-downloadb.be-md.ncbi.nlm.nih.gov/sos3/sra-pub-zq-22/SRR018/18899/SRR18899535/SRR18899535.lite.1
Tachysurus_fulvidraco	SRR18899536	SRX14977960	SRP371802	PRJNA830929	SRS12728289	SAMN27745100	https://sra-downloadb.be-md.ncbi.nlm.nih.gov/sos1/sra-pub-zq-38/SRR018/18899/SRR18899536/SRR18899536.lite.1
Tachysurus_fulvidraco	SRR18899537	SRX14977959	SRP371802	PRJNA830929	SRS12728289	SAMN27745100	https://sra-downloadb.be-md.ncbi.nlm.nih.gov/sos2/sra-pub-zq-20/SRR018/18899/SRR18899537/SRR18899537.lite.1
Tachysurus_fulvidraco	SRR18899538	SRX14977958	SRP371802	PRJNA830929	SRS12728289	SAMN27745100	https://sra-downloadb.be-md.ncbi.nlm.nih.gov/sos4/sra-pub-zq-1/SRR018/18899/SRR18899538/SRR18899538.lite.1
Tachysurus_fulvidraco	SRR18899562	SRX14977934	SRP371802	PRJNA830929	SRS12728289	SAMN27745100	https://sra-downloadb.be-md.ncbi.nlm.nih.gov/sos2/sra-pub-zq-20/SRR018/18899/SRR18899562/SRR18899562.lite.1
Tachysurus_fulvidraco	SRR18899563	SRX14977933	SRP371802	PRJNA830929	SRS12728289	SAMN27745100	https://sra-downloadb.be-md.ncbi.nlm.nih.gov/sos2/sra-pub-zq-20/SRR018/18899/SRR18899563/SRR18899563.lite.1
Tachysurus_fulvidraco	SRR18899564	SRX14977932	SRP371802	PRJNA830929	SRS12728289	SAMN27745100	https://sra-downloadb.be-md.ncbi.nlm.nih.gov/sos2/sra-pub-zq-20/SRR018/18899/SRR18899564/SRR18899564.lite.1
Tachysurus_fulvidraco	SRR18899565	SRX14977931	SRP371802	PRJNA830929	SRS12728289	SAMN27745100	https://sra-downloadb.be-md.ncbi.nlm.nih.gov/sos2/sra-pub-zq-18/SRR018/18899/SRR18899565/SRR18899565.lite.1
Tachysurus_fulvidraco	SRR18899566	SRX14977930	SRP371802	PRJNA830929	SRS12728289	SAMN27745100	https://sra-downloadb.be-md.ncbi.nlm.nih.gov/sos2/sra-pub-zq-18/SRR018/18899/SRR18899566/SRR18899566.lite.1
Tachysurus_fulvidraco	SRR18899567	SRX14977929	SRP371802	PRJNA830929	SRS12728289	SAMN27745100	https://sra-downloadb.be-md.ncbi.nlm.nih.gov/sos4/sra-pub-zq-1/SRR018/18899/SRR18899567/SRR18899567.lite.1
Tachysurus_fulvidraco	SRR18899540	SRX14977956	SRP371802	PRJNA830929	SRS12728289	SAMN27745100	https://sra-downloadb.be-md.ncbi.nlm.nih.gov/sos1/sra-pub-zq-38/SRR018/18899/SRR18899540/SRR18899540.lite.1
Tachysurus_fulvidraco	SRR18899541	SRX14977955	SRP371802	PRJNA830929	SRS12728289	SAMN27745100	https://sra-downloadb.be-md.ncbi.nlm.nih.gov/sos1/sra-pub-zq-38/SRR018/18899/SRR18899541/SRR18899541.lite.1
Tachysurus_fulvidraco	SRR18899542	SRX14977954	SRP371802	PRJNA830929	SRS12728289	SAMN27745100	https://sra-downloadb.be-md.ncbi.nlm.nih.gov/sos2/sra-pub-zq-20/SRR018/18899/SRR18899542/SRR18899542.lite.1
Tachysurus_fulvidraco	SRR18899543	SRX14977953	SRP371802	PRJNA830929	SRS12728289	SAMN27745100	https://sra-downloadb.be-md.ncbi.nlm.nih.gov/sos3/sra-pub-zq-24/SRR018/18899/SRR18899543/SRR18899543.lite.1
Tachysurus_fulvidraco	SRR18899544	SRX14977952	SRP371802	PRJNA830929	SRS12728289	SAMN27745100	https://sra-downloadb.be-md.ncbi.nlm.nih.gov/sos1/sra-pub-zq-38/SRR018/18899/SRR18899544/SRR18899544.lite.1
Tachysurus_fulvidraco	SRR18899545	SRX14977951	SRP371802	PRJNA830929	SRS12728289	SAMN27745100	https://sra-downloadb.be-md.ncbi.nlm.nih.gov/sos4/sra-pub-zq-1/SRR018/18899/SRR18899545/SRR18899545.lite.1
Tachysurus_fulvidraco	SRR18899546	SRX14977950	SRP371802	PRJNA830929	SRS12728289	SAMN27745100	https://sra-downloadb.be-md.ncbi.nlm.nih.gov/sos4/sra-pub-zq-1/SRR018/18899/SRR18899546/SRR18899546.lite.1
Tachysurus_fulvidraco	SRR18899547	SRX14977949	SRP371802	PRJNA830929	SRS12728289	SAMN27745100	https://sra-downloadb.be-md.ncbi.nlm.nih.gov/sos3/sra-pub-zq-24/SRR018/18899/SRR18899547/SRR18899547.lite.1
Tachysurus_fulvidraco	SRR18899548	SRX14977948	SRP371802	PRJNA830929	SRS12728289	SAMN27745100	https://sra-downloadb.be-md.ncbi.nlm.nih.gov/sos2/sra-pub-zq-20/SRR018/18899/SRR18899548/SRR18899548.lite.1
Tachysurus_fulvidraco	SRR18899549	SRX14977947	SRP371802	PRJNA830929	SRS12728289	SAMN27745100	https://sra-downloadb.be-md.ncbi.nlm.nih.gov/sos1/sra-pub-zq-38/SRR018/18899/SRR18899549/SRR18899549.lite.1
Tachysurus_fulvidraco	SRR18899551	SRX14977945	SRP371802	PRJNA830929	SRS12728289	SAMN27745100	https://sra-downloadb.be-md.ncbi.nlm.nih.gov/sos1/sra-pub-zq-38/SRR018/18899/SRR18899551/SRR18899551.lite.1
Tachysurus_fulvidraco	SRR18899552	SRX14977944	SRP371802	PRJNA830929	SRS12728289	SAMN27745100	https://sra-downloadb.be-md.ncbi.nlm.nih.gov/sos2/sra-pub-zq-20/SRR018/18899/SRR18899552/SRR18899552.lite.1
Tachysurus_fulvidraco	SRR18899553	SRX14977943	SRP371802	PRJNA830929	SRS12728289	SAMN27745100	https://sra-downloadb.be-md.ncbi.nlm.nih.gov/sos4/sra-pub-zq-1/SRR018/18899/SRR18899553/SRR18899553.lite.1
Tachysurus_fulvidraco	SRR18899554	SRX14977942	SRP371802	PRJNA830929	SRS12728289	SAMN27745100	https://sra-downloadb.be-md.ncbi.nlm.nih.gov/sos1/sra-pub-zq-38/SRR018/18899/SRR18899554/SRR18899554.lite.1
Tachysurus_fulvidraco	SRR18899555	SRX14977941	SRP371802	PRJNA830929	SRS12728289	SAMN27745100	https://sra-downloadb.be-md.ncbi.nlm.nih.gov/sos2/sra-pub-zq-20/SRR018/18899/SRR18899555/SRR18899555.lite.1
Tachysurus_fulvidraco	SRR18899556	SRX14977940	SRP371802	PRJNA830929	SRS12728289	SAMN27745100	https://sra-downloadb.be-md.ncbi.nlm.nih.gov/sos3/sra-pub-zq-24/SRR018/18899/SRR18899556/SRR18899556.lite.1
Tachysurus_fulvidraco	SRR18899557	SRX14977939	SRP371802	PRJNA830929	SRS12728289	SAMN27745100	https://sra-downloadb.be-md.ncbi.nlm.nih.gov/sos2/sra-pub-zq-20/SRR018/18899/SRR18899557/SRR18899557.lite.1
Tachysurus_fulvidraco	SRR18899558	SRX14977938	SRP371802	PRJNA830929	SRS12728289	SAMN27745100	https://sra-downloadb.be-md.ncbi.nlm.nih.gov/sos3/sra-pub-zq-24/SRR018/18899/SRR18899558/SRR18899558.lite.1
Tachysurus_fulvidraco	SRR18899559	SRX14977937	SRP371802	PRJNA830929	SRS12728289	SAMN27745100	https://sra-downloadb.be-md.ncbi.nlm.nih.gov/sos1/sra-pub-zq-38/SRR018/18899/SRR18899559/SRR18899559.lite.1
Tachysurus_fulvidraco	SRR18899560	SRX14977936	SRP371802	PRJNA830929	SRS12728289	SAMN27745100	https://sra-downloadb.be-md.ncbi.nlm.nih.gov/sos1/sra-pub-zq-38/SRR018/18899/SRR18899560/SRR18899560.lite.1
Tachysurus_fulvidraco	SRR19020700	SRX15092531	SRP372999	PRJNA668564	SRS12838036	SAMN28016304	https://sra-downloadb.be-md.ncbi.nlm.nih.gov/sos2/sra-pub-zq-18/SRR019/19020/SRR19020700/SRR19020700.lite.1
Tachysurus_fulvidraco	SRR19020701	SRX15092530	SRP372999	PRJNA668564	SRS12838036	SAMN28016304	https://sra-downloadb.be-md.ncbi.nlm.nih.gov/sos3/sra-pub-zq-24/SRR019/19020/SRR19020701/SRR19020701.lite.1
Tachysurus_fulvidraco	SRR19020702	SRX15092529	SRP372999	PRJNA668564	SRS12838036	SAMN28016304	https://sra-downloadb.be-md.ncbi.nlm.nih.gov/sos3/sra-pub-zq-24/SRR019/19020/SRR19020702/SRR19020702.lite.1
Tachysurus_fulvidraco	SRR17999806	SRX14155447	SRP329957	PRJNA748903	SRS11980888	SAMN20348744	https://sra-downloadb.be-md.ncbi.nlm.nih.gov/sos1/sra-pub-zq-38/SRR017/17999/SRR17999806/SRR17999806.lite.1
Tachysurus_fulvidraco	SRR17999807	SRX14155446	SRP329957	PRJNA748903	SRS11980888	SAMN20348744	https://sra-downloadb.be-md.ncbi.nlm.nih.gov/sos3/sra-pub-zq-24/SRR017/17999/SRR17999807/SRR17999807.lite.1
Tachysurus_fulvidraco	SRR17999847	SRX14155488	SRP329957	PRJNA748903	SRS11980891	SAMN20348708	https://sra-downloadb.be-md.ncbi.nlm.nih.gov/sos3/sra-pub-zq-22/SRR017/17999/SRR17999847/SRR17999847.lite.1
Tachysurus_fulvidraco	SRR17999848	SRX14155487	SRP329957	PRJNA748903	SRS11980891	SAMN20348708	https://sra-downloadb.be-md.ncbi.nlm.nih.gov/sos3/sra-pub-zq-22/SRR017/17999/SRR17999848/SRR17999848.lite.1
Tachysurus_fulvidraco	SRR17999849	SRX14155486	SRP329957	PRJNA748903	SRS11980891	SAMN20348708	https://sra-downloadb.be-md.ncbi.nlm.nih.gov/sos3/sra-pub-zq-24/SRR017/17999/SRR17999849/SRR17999849.lite.1
Tachysurus_fulvidraco	SRR17999929	SRX14155570	SRP329957	PRJNA748903	SRS11980971	SAMN20348489	https://sra-downloadb.be-md.ncbi.nlm.nih.gov/sos3/sra-pub-zq-22/SRR017/17999/SRR17999929/SRR17999929.lite.1
Tachysurus_fulvidraco	SRR17999930	SRX14155569	SRP329957	PRJNA748903	SRS11980971	SAMN20348489	https://sra-downloadb.be-md.ncbi.nlm.nih.gov/sos3/sra-pub-zq-24/SRR017/17999/SRR17999930/SRR17999930.lite.1
Tachysurus_fulvidraco	SRR17999931	SRX14155568	SRP329957	PRJNA748903	SRS11980971	SAMN20348489	https://sra-downloadb.be-md.ncbi.nlm.nih.gov/sos1/sra-pub-zq-38/SRR017/17999/SRR17999931/SRR17999931.lite.1
Takifugu_flavidus	SRR7881552	SRX4720187	SRP162225	PRJNA491395	SRS3805380	SAMN10077093	https://sra-downloadb.be-md.ncbi.nlm.nih.gov/sos3/sra-pub-zq-24/SRR007/7881/SRR7881552/SRR7881552.lite.1
Takifugu_flavidus	SRR7881553	SRX4720186	SRP162225	PRJNA491395	SRS3805380	SAMN10077093	https://sra-downloadb.be-md.ncbi.nlm.nih.gov/sos3/sra-pub-zq-24/SRR007/7881/SRR7881553/SRR7881553.lite.1
Takifugu_flavidus	SRR16285724	SRX12565013	SRP340706	PRJNA769942	SRS10522472	SAMN22183810	https://sra-downloadb.be-md.ncbi.nlm.nih.gov/sos3/sra-pub-zq-24/SRR016/16285/SRR16285724/SRR16285724.lite.1
Takifugu_flavidus	SRR16285725	SRX12565012	SRP340706	PRJNA769942	SRS10522472	SAMN22183810	https://sra-pub-run-odp.s3.amazonaws.com/sra/SRR16285725/SRR16285725
Takifugu_flavidus	SRR16285726	SRX12565011	SRP340706	PRJNA769942	SRS10522472	SAMN22183810	https://sra-pub-run-odp.s3.amazonaws.com/sra/SRR16285726/SRR16285726
Takifugu_flavidus	SRR16285727	SRX12565010	SRP340706	PRJNA769942	SRS10522472	SAMN22183810	https://sra-pub-run-odp.s3.amazonaws.com/sra/SRR16285727/SRR16285727
Takifugu_flavidus	SRR18358221	SRX14493357	SRP364666	PRJNA817679	SRS12292573	SAMN26804998	https://sra-downloadb.be-md.ncbi.nlm.nih.gov/sos2/sra-pub-zq-20/SRR018/18358/SRR18358221/SRR18358221.lite.1
Takifugu_flavidus	SRR18358222	SRX14493356	SRP364666	PRJNA817679	SRS12292572	SAMN26804997	https://sra-pub-run-odp.s3.amazonaws.com/sra/SRR18358222/SRR18358222
Takifugu_flavidus	SRR18358223	SRX14493355	SRP364666	PRJNA817679	SRS12292571	SAMN26804996	https://sra-downloadb.be-md.ncbi.nlm.nih.gov/sos2/sra-pub-zq-20/SRR018/18358/SRR18358223/SRR18358223.lite.1
Takifugu_flavidus	SRR18358224	SRX14493354	SRP364666	PRJNA817679	SRS12292570	SAMN26804995	https://sra-downloadb.be-md.ncbi.nlm.nih.gov/sos2/sra-pub-zq-20/SRR018/18358/SRR18358224/SRR18358224.lite.1
Talpa_occidentalis	SRR7909950	SRX4746061	SRP162762	PRJNA493636	SRS3826051	SAMN10139010	https://sra-pub-run-odp.s3.amazonaws.com/sra/SRR7909950/SRR7909950
Talpa_occidentalis	SRR7909951	SRX4746062	SRP162762	PRJNA493636	SRS3826054	SAMN10139009	https://sra-pub-run-odp.s3.amazonaws.com/sra/SRR7909951/SRR7909951
Talpa_occidentalis	SRR7909952	SRX4746063	SRP162762	PRJNA493636	SRS3826053	SAMN10139006	https://sra-pub-run-odp.s3.amazonaws.com/sra/SRR7909952/SRR7909952
Talpa_occidentalis	SRR7909953	SRX4746064	SRP162762	PRJNA493636	SRS3826056	SAMN10139004	https://sra-pub-run-odp.s3.amazonaws.com/sra/SRR7909953/SRR7909953
Talpa_occidentalis	SRR7909954	SRX4746065	SRP162762	PRJNA493636	SRS3826057	SAMN10139003	https://sra-pub-run-odp.s3.amazonaws.com/sra/SRR7909954/SRR7909954
Talpa_occidentalis	SRR7909955	SRX4746066	SRP162762	PRJNA493636	SRS3826058	SAMN10139001	https://sra-pub-run-odp.s3.amazonaws.com/sra/SRR7909955/SRR7909955
Talpa_occidentalis	SRR7909956	SRX4746067	SRP162762	PRJNA493636	SRS3826059	SAMN10138999	https://sra-pub-run-odp.s3.amazonaws.com/sra/SRR7909956/SRR7909956
Talpa_occidentalis	SRR7909957	SRX4746068	SRP162762	PRJNA493636	SRS3826062	SAMN10138998	https://sra-pub-run-odp.s3.amazonaws.com/sra/SRR7909957/SRR7909957
Talpa_occidentalis	SRR7909958	SRX4746069	SRP162762	PRJNA493636	SRS3826061	SAMN10138997	https://sra-pub-run-odp.s3.amazonaws.com/sra/SRR7909958/SRR7909958
Talpa_occidentalis	SRR7909959	SRX4746070	SRP162762	PRJNA493636	SRS3826063	SAMN10138995	https://sra-pub-run-odp.s3.amazonaws.com/sra/SRR7909959/SRR7909959
Talpa_occidentalis	SRR7909960	SRX4746071	SRP162762	PRJNA493636	SRS3826064	SAMN10138994	https://sra-pub-run-odp.s3.amazonaws.com/sra/SRR7909960/SRR7909960
Talpa_occidentalis	SRR7909961	SRX4746072	SRP162762	PRJNA493636	SRS3826065	SAMN10138992	https://sra-pub-run-odp.s3.amazonaws.com/sra/SRR7909961/SRR7909961
Talpa_occidentalis	SRR7909963	SRX4746073	SRP162762	PRJNA493636	SRS3826066	SAMN10138991	https://sra-pub-run-odp.s3.amazonaws.com/sra/SRR7909963/SRR7909963
Talpa_occidentalis	SRR7909964	SRX4746074	SRP162762	PRJNA493636	SRS3826067	SAMN10138989	https://sra-pub-run-odp.s3.amazonaws.com/sra/SRR7909964/SRR7909964
Talpa_occidentalis	SRR7909965	SRX4746075	SRP162762	PRJNA493636	SRS3826068	SAMN10138988	https://sra-pub-run-odp.s3.amazonaws.com/sra/SRR7909965/SRR7909965
Talpa_occidentalis	SRR7909966	SRX4746076	SRP162762	PRJNA493636	SRS3826095	SAMN10138986	https://sra-pub-run-odp.s3.amazonaws.com/sra/SRR7909966/SRR7909966
Talpa_occidentalis	SRR7909967	SRX4746077	SRP162762	PRJNA493636	SRS3826069	SAMN10138985	https://sra-pub-run-odp.s3.amazonaws.com/sra/SRR7909967/SRR7909967
Talpa_occidentalis	SRR7909968	SRX4746078	SRP162762	PRJNA493636	SRS3826070	SAMN10138983	https://sra-pub-run-odp.s3.amazonaws.com/sra/SRR7909968/SRR7909968
Talpa_occidentalis	SRR7909969	SRX4746079	SRP162762	PRJNA493636	SRS3826071	SAMN10138982	https://sra-pub-run-odp.s3.amazonaws.com/sra/SRR7909969/SRR7909969
Tarenaya_hassleriana	SRR1163706	SRX466650	SRP036837	PRJNA237450	SRS554323	SAMN02629010	https://sra-downloadb.be-md.ncbi.nlm.nih.gov/sos5/sra-pub-zq-11/SRR001/163/SRR1163706.sralite.1
Tarenaya_hassleriana	SRR1163707	SRX466651	SRP036837	PRJNA237450	SRS554324	SAMN02629011	https://sra-downloadb.be-md.ncbi.nlm.nih.gov/sos5/sra-pub-zq-11/SRR001/163/SRR1163707.sralite.1
Tarenaya_hassleriana	SRR1163708	SRX466652	SRP036837	PRJNA237450	SRS554325	SAMN02629012	https://sra-downloadb.be-md.ncbi.nlm.nih.gov/sos5/sra-pub-zq-11/SRR001/163/SRR1163708.sralite.1
Tarenaya_hassleriana	SRR1163709	SRX466653	SRP036837	PRJNA237450	SRS554326	SAMN02629013	https://sra-downloadb.be-md.ncbi.nlm.nih.gov/sos5/sra-pub-zq-11/SRR116/3709/SRR1163709.sralite.1
Tarenaya_hassleriana	SRR1163710	SRX466654	SRP036837	PRJNA237450	SRS554327	SAMN02629014	https://sra-downloadb.be-md.ncbi.nlm.nih.gov/sos5/sra-pub-zq-11/SRR001/163/SRR1163710.sralite.1
Tarenaya_hassleriana	SRR1163711	SRX466655	SRP036837	PRJNA237450	SRS554328	SAMN02629015	https://sra-downloadb.be-md.ncbi.nlm.nih.gov/sos5/sra-pub-zq-11/SRR001/163/SRR1163711.sralite.1
Tarenaya_hassleriana	SRR1163699	SRX466643	SRP036837	PRJNA237450	SRS554316	SAMN02629003	https://sra-downloadb.be-md.ncbi.nlm.nih.gov/sos5/sra-pub-zq-11/SRR001/163/SRR1163699.sralite.1
Tarenaya_hassleriana	SRR1163700	SRX466644	SRP036837	PRJNA237450	SRS554317	SAMN02629004	https://sra-downloadb.be-md.ncbi.nlm.nih.gov/sos5/sra-pub-zq-11/SRR116/3700/SRR1163700.sralite.1
Tarenaya_hassleriana	SRR1163701	SRX466645	SRP036837	PRJNA237450	SRS554318	SAMN02629005	https://sra-downloadb.be-md.ncbi.nlm.nih.gov/sos5/sra-pub-zq-11/SRR001/163/SRR1163701.sralite.1
Tarenaya_hassleriana	SRR1163702	SRX466646	SRP036837	PRJNA237450	SRS554319	SAMN02629006	https://sra-downloadb.be-md.ncbi.nlm.nih.gov/sos5/sra-pub-zq-11/SRR001/163/SRR1163702.sralite.1
Tarenaya_hassleriana	SRR1163703	SRX466647	SRP036837	PRJNA237450	SRS554320	SAMN02629007	https://sra-downloadb.be-md.ncbi.nlm.nih.gov/sos5/sra-pub-zq-11/SRR116/3703/SRR1163703.sralite.1
Tarenaya_hassleriana	SRR1163704	SRX466648	SRP036837	PRJNA237450	SRS554321	SAMN02629008	https://sra-downloadb.be-md.ncbi.nlm.nih.gov/sos5/sra-pub-zq-11/SRR001/163/SRR1163704.sralite.1
Tarenaya_hassleriana	SRR1163705	SRX466649	SRP036837	PRJNA237450	SRS554322	SAMN02629009	https://sra-downloadb.be-md.ncbi.nlm.nih.gov/sos5/sra-pub-zq-11/SRR001/163/SRR1163705.sralite.1
Tarenaya_hassleriana	SRR1163712	SRX466656	SRP036837	PRJNA237450	SRS554329	SAMN02629016	https://sra-downloadb.be-md.ncbi.nlm.nih.gov/sos5/sra-pub-zq-11/SRR116/3712/SRR1163712.sralite.1
Tarenaya_hassleriana	SRR1163713	SRX466657	SRP036837	PRJNA237450	SRS554330	SAMN02629017	https://sra-downloadb.be-md.ncbi.nlm.nih.gov/sos5/sra-pub-zq-11/SRR116/3713/SRR1163713.sralite.1
Tarenaya_hassleriana	SRR1163714	SRX466658	SRP036837	PRJNA237450	SRS554331	SAMN02629018	https://sra-downloadb.be-md.ncbi.nlm.nih.gov/sos5/sra-pub-zq-11/SRR116/3714/SRR1163714.sralite.1
Tarenaya_hassleriana	SRR1163715	SRX466659	SRP036837	PRJNA237450	SRS554332	SAMN02629019	https://sra-downloadb.be-md.ncbi.nlm.nih.gov/sos5/sra-pub-zq-11/SRR001/163/SRR1163715.sralite.1
Tarenaya_hassleriana	SRR1163716	SRX466660	SRP036837	PRJNA237450	SRS554333	SAMN02629020	https://sra-downloadb.be-md.ncbi.nlm.nih.gov/sos5/sra-pub-zq-11/SRR001/163/SRR1163716.sralite.1
Tarenaya_hassleriana	SRR1163717	SRX466661	SRP036837	PRJNA237450	SRS554334	SAMN02629021	https://sra-downloadb.be-md.ncbi.nlm.nih.gov/sos5/sra-pub-zq-11/SRR001/163/SRR1163717.sralite.1
Tarenaya_hassleriana	ERR777830	ERX768437	ERP009766	PRJEB8738	ERS672670	SAMEA3297892	https://sra-downloadb.be-md.ncbi.nlm.nih.gov/sos5/sra-pub-zq-14/ERR000/777/ERR777830.sralite.1
Tarenaya_hassleriana	ERR777822	ERX768440	ERP009766	PRJEB8738	ERS672673	SAMEA3297895	https://sra-downloadb.be-md.ncbi.nlm.nih.gov/sos5/sra-pub-zq-14/ERR000/777/ERR777822.sralite.1
Tarenaya_hassleriana	ERR777823	ERX768441	ERP009766	PRJEB8738	ERS672674	SAMEA3297896	https://sra-downloadb.be-md.ncbi.nlm.nih.gov/sos5/sra-pub-zq-14/ERR000/777/ERR777823.sralite.1
Tarenaya_hassleriana	ERR777832	ERX768443	ERP009766	PRJEB8738	ERS672676	SAMEA3298006	https://sra-downloadb.be-md.ncbi.nlm.nih.gov/sos5/sra-pub-zq-14/ERR000/777/ERR777832.sralite.1
Tarenaya_hassleriana	ERR777828	ERX768445	ERP009766	PRJEB8738	ERS672678	SAMEA3298008	https://sra-downloadb.be-md.ncbi.nlm.nih.gov/sos5/sra-pub-zq-14/ERR000/777/ERR777828.sralite.1
Tarenaya_hassleriana	ERR777824	ERX768447	ERP009766	PRJEB8738	ERS672680	SAMEA3298010	https://sra-downloadb.be-md.ncbi.nlm.nih.gov/sos5/sra-pub-zq-14/ERR000/777/ERR777824.sralite.1
Tarenaya_hassleriana	SRR5407836	SRX2700295	SRP102868	PRJNA381122	SRS2094301	SAMN06480619	https://sra-downloadb.be-md.ncbi.nlm.nih.gov/sos5/sra-pub-zq-14/SRR005/407/SRR5407836.sralite.1
Tarenaya_hassleriana	SRR5407839	SRX2700296	SRP102868	PRJNA381122	SRS2094302	SAMN06480620	https://sra-downloadb.be-md.ncbi.nlm.nih.gov/sos5/sra-pub-zq-14/SRR005/407/SRR5407839.sralite.1
Tarenaya_hassleriana	SRR2467263	SRX1267314	SRP063917	PRJNA293010	SRS1075453	SAMN03995900	https://sra-downloadb.be-md.ncbi.nlm.nih.gov/sos5/sra-pub-zq-11/SRR002/467/SRR2467263.sralite.1
Tarenaya_hassleriana	SRR11638419	SRX8202204	SRP259104	PRJNA542714	SRS6560279	SAMN12815545	https://sra-downloadb.be-md.ncbi.nlm.nih.gov/sos5/sra-pub-zq-16/SRR011/11638/SRR11638419/SRR11638419.lite.1
Tarenaya_hassleriana	SRR575688	SRX189166	SRP015852	PRJNA175769	SRS365262	SAMN01728915	https://sra-downloadb.be-md.ncbi.nlm.nih.gov/sos5/sra-pub-zq-11/SRR000/575/SRR575688.sralite.1
Tarenaya_hassleriana	SRR1163664	SRX466608	SRP036837	PRJNA237450	SRS554281	SAMN02628968	https://sra-downloadb.be-md.ncbi.nlm.nih.gov/sos5/sra-pub-zq-11/SRR116/3664/SRR1163664.sralite.1
Tarenaya_hassleriana	SRR1163665	SRX466609	SRP036837	PRJNA237450	SRS554282	SAMN02628969	https://sra-downloadb.be-md.ncbi.nlm.nih.gov/sos5/sra-pub-zq-11/SRR001/163/SRR1163665.sralite.1
Tarenaya_hassleriana	SRR1163666	SRX466610	SRP036837	PRJNA237450	SRS554283	SAMN02628970	https://sra-downloadb.be-md.ncbi.nlm.nih.gov/sos5/sra-pub-zq-11/SRR116/3666/SRR1163666.sralite.1
Tarenaya_hassleriana	SRR1163667	SRX466611	SRP036837	PRJNA237450	SRS554284	SAMN02628971	https://sra-downloadb.be-md.ncbi.nlm.nih.gov/sos5/sra-pub-zq-11/SRR116/3667/SRR1163667.sralite.1
Tarenaya_hassleriana	SRR1163668	SRX466612	SRP036837	PRJNA237450	SRS554285	SAMN02628972	https://sra-downloadb.be-md.ncbi.nlm.nih.gov/sos5/sra-pub-zq-11/SRR116/3668/SRR1163668.sralite.1
Tarenaya_hassleriana	SRR1163669	SRX466613	SRP036837	PRJNA237450	SRS554286	SAMN02628973	https://sra-downloadb.be-md.ncbi.nlm.nih.gov/sos5/sra-pub-zq-11/SRR001/163/SRR1163669.sralite.1
Tarenaya_hassleriana	SRR1163670	SRX466614	SRP036837	PRJNA237450	SRS554287	SAMN02628974	https://sra-downloadb.be-md.ncbi.nlm.nih.gov/sos5/sra-pub-zq-11/SRR116/3670/SRR1163670.sralite.1
Tarenaya_hassleriana	SRR1163671	SRX466615	SRP036837	PRJNA237450	SRS554288	SAMN02628975	https://sra-downloadb.be-md.ncbi.nlm.nih.gov/sos5/sra-pub-zq-11/SRR116/3671/SRR1163671.sralite.1
Tarenaya_hassleriana	SRR1163672	SRX466616	SRP036837	PRJNA237450	SRS554289	SAMN02628976	https://sra-downloadb.be-md.ncbi.nlm.nih.gov/sos5/sra-pub-zq-11/SRR116/3672/SRR1163672.sralite.1
Tarenaya_hassleriana	SRR1163673	SRX466617	SRP036837	PRJNA237450	SRS554290	SAMN02628977	https://sra-downloadb.be-md.ncbi.nlm.nih.gov/sos5/sra-pub-zq-11/SRR001/163/SRR1163673.sralite.1
Tarenaya_hassleriana	SRR1163674	SRX466618	SRP036837	PRJNA237450	SRS554291	SAMN02628978	https://sra-downloadb.be-md.ncbi.nlm.nih.gov/sos5/sra-pub-zq-11/SRR001/163/SRR1163674.sralite.1
Tarenaya_hassleriana	SRR1163675	SRX466619	SRP036837	PRJNA237450	SRS554292	SAMN02628979	https://sra-downloadb.be-md.ncbi.nlm.nih.gov/sos5/sra-pub-zq-11/SRR001/163/SRR1163675.sralite.1
Tarenaya_hassleriana	SRR1163676	SRX466620	SRP036837	PRJNA237450	SRS554293	SAMN02628980	https://sra-downloadb.be-md.ncbi.nlm.nih.gov/sos5/sra-pub-zq-11/SRR001/163/SRR1163676.sralite.1
Tarenaya_hassleriana	SRR1163677	SRX466621	SRP036837	PRJNA237450	SRS554294	SAMN02628981	https://sra-downloadb.be-md.ncbi.nlm.nih.gov/sos5/sra-pub-zq-11/SRR001/163/SRR1163677.sralite.1
Tarenaya_hassleriana	SRR1163678	SRX466622	SRP036837	PRJNA237450	SRS554295	SAMN02628982	https://sra-downloadb.be-md.ncbi.nlm.nih.gov/sos5/sra-pub-zq-11/SRR001/163/SRR1163678.sralite.1
Tarenaya_hassleriana	SRR1163679	SRX466623	SRP036837	PRJNA237450	SRS554296	SAMN02628983	https://sra-downloadb.be-md.ncbi.nlm.nih.gov/sos5/sra-pub-zq-11/SRR001/163/SRR1163679.sralite.1
Tarenaya_hassleriana	SRR1163680	SRX466624	SRP036837	PRJNA237450	SRS554297	SAMN02628984	https://sra-downloadb.be-md.ncbi.nlm.nih.gov/sos5/sra-pub-zq-11/SRR001/163/SRR1163680.sralite.1
Tarenaya_hassleriana	SRR1163681	SRX466625	SRP036837	PRJNA237450	SRS554298	SAMN02628985	https://sra-downloadb.be-md.ncbi.nlm.nih.gov/sos5/sra-pub-zq-11/SRR001/163/SRR1163681.sralite.1
Tarenaya_hassleriana	SRR1163685	SRX466629	SRP036837	PRJNA237450	SRS554302	SAMN02628989	https://sra-downloadb.be-md.ncbi.nlm.nih.gov/sos5/sra-pub-zq-11/SRR001/163/SRR1163685.sralite.1
Tarenaya_hassleriana	SRR1163686	SRX466630	SRP036837	PRJNA237450	SRS554303	SAMN02628990	https://sra-downloadb.be-md.ncbi.nlm.nih.gov/sos5/sra-pub-zq-11/SRR001/163/SRR1163686.sralite.1
Teladorsagia_circumcincta	SRR327338	SRX089125	SRP007648	PRJNA72569	SRS255512	SAMN00691598	https://sra-downloadb.be-md.ncbi.nlm.nih.gov/sos5/sra-pub-zq-11/SRR000/327/SRR327338/SRR327338.lite.1
Teladorsagia_circumcincta	SRR327339	SRX089125	SRP007648	PRJNA72569	SRS255512	SAMN00691598	https://sra-downloadb.be-md.ncbi.nlm.nih.gov/sos5/sra-pub-zq-11/SRR000/327/SRR327339/SRR327339.lite.1
Teladorsagia_circumcincta	SRR3136984	SRX1507698	SRP067884	PRJNA219637	SRS255512	SAMN00691598	https://sra-downloadb.be-md.ncbi.nlm.nih.gov/sos5/sra-pub-zq-14/SRR003/136/SRR3136984.sralite.1
Teladorsagia_circumcincta	SRR328404	SRX090067	SRP007648	PRJNA72569	SRS255513	SAMN00691599	https://sra-downloadb.be-md.ncbi.nlm.nih.gov/sos5/sra-pub-zq-11/SRR000/328/SRR328404/SRR328404.lite.1
Teladorsagia_circumcincta	SRR328405	SRX090067	SRP007648	PRJNA72569	SRS255513	SAMN00691599	https://sra-downloadb.be-md.ncbi.nlm.nih.gov/sos5/sra-pub-zq-11/SRR000/328/SRR328405/SRR328405.lite.1
Teladorsagia_circumcincta	SRR3140154	SRX1507697	SRP067884	PRJNA219637	SRS1228553	SAMN04376511	https://sra-downloadb.be-md.ncbi.nlm.nih.gov/sos5/sra-pub-zq-14/SRR003/140/SRR3140154.sralite.1
Teladorsagia_circumcincta	SRR3136978	SRX1507696	SRP067884	PRJNA219637	SRS1228553	SAMN04376511	https://sra-downloadb.be-md.ncbi.nlm.nih.gov/sos5/sra-pub-zq-11/SRR003/136/SRR3136978.sralite.1
Teladorsagia_circumcincta	SRR3136980	SRX1507697	SRP067884	PRJNA219637	SRS1228553	SAMN04376511	https://sra-downloadb.be-md.ncbi.nlm.nih.gov/sos5/sra-pub-zq-11/SRR003/136/SRR3136980.sralite.1
Teladorsagia_circumcincta	SRR5169100	SRX2485885	SRP096620	PRJNA360903	SRS1916028	SAMN06216571	https://sra-downloadb.be-md.ncbi.nlm.nih.gov/sos5/sra-pub-zq-14/SRR005/169/SRR5169100.sralite.1
Teladorsagia_circumcincta	SRR5169099	SRX2485884	SRP096620	PRJNA360903	SRS1916027	SAMN06216572	https://sra-downloadb.be-md.ncbi.nlm.nih.gov/sos5/sra-pub-zq-14/SRR005/169/SRR5169099.sralite.1
Teladorsagia_circumcincta	SRR5169098	SRX2485883	SRP096620	PRJNA360903	SRS1916026	SAMN06216573	https://sra-downloadb.be-md.ncbi.nlm.nih.gov/sos5/sra-pub-zq-14/SRR005/169/SRR5169098.sralite.1
Teladorsagia_circumcincta	SRR5169103	SRX2485888	SRP096620	PRJNA360903	SRS1916031	SAMN06216567	https://sra-downloadb.be-md.ncbi.nlm.nih.gov/sos5/sra-pub-zq-14/SRR005/169/SRR5169103.sralite.1
Teladorsagia_circumcincta	SRR5169102	SRX2485887	SRP096620	PRJNA360903	SRS1916030	SAMN06216568	https://sra-downloadb.be-md.ncbi.nlm.nih.gov/sos5/sra-pub-zq-14/SRR005/169/SRR5169102.sralite.1
Teladorsagia_circumcincta	SRR5169101	SRX2485886	SRP096620	PRJNA360903	SRS1916029	SAMN06216570	https://sra-downloadb.be-md.ncbi.nlm.nih.gov/sos5/sra-pub-zq-14/SRR005/169/SRR5169101.sralite.1
Teladorsagia_circumcincta	ERR949589	ERX1028574	ERP008611	PRJEB7677	ERS577717	SAMEA3110501	https://sra-downloadb.be-md.ncbi.nlm.nih.gov/sos5/sra-pub-zq-11/ERR000/949/ERR949589.sralite.1
Teladorsagia_circumcincta	ERR949598	ERX1028583	ERP008611	PRJEB7677	ERS577717	SAMEA3110501	https://sra-downloadb.be-md.ncbi.nlm.nih.gov/sos5/sra-pub-zq-11/ERR000/949/ERR949598.sralite.1
Teladorsagia_circumcincta	ERR949599	ERX1028584	ERP008611	PRJEB7677	ERS577718	SAMEA3110502	https://sra-downloadb.be-md.ncbi.nlm.nih.gov/sos5/sra-pub-zq-11/ERR000/949/ERR949599.sralite.1
Teladorsagia_circumcincta	ERR949590	ERX1028575	ERP008611	PRJEB7677	ERS577718	SAMEA3110502	https://sra-downloadb.be-md.ncbi.nlm.nih.gov/sos5/sra-pub-zq-11/ERR000/949/ERR949590.sralite.1
Teladorsagia_circumcincta	ERR949591	ERX1028576	ERP008611	PRJEB7677	ERS577719	SAMEA3110503	https://sra-downloadb.be-md.ncbi.nlm.nih.gov/sos5/sra-pub-zq-11/ERR000/949/ERR949591.sralite.1
Teladorsagia_circumcincta	ERR949600	ERX1028585	ERP008611	PRJEB7677	ERS577719	SAMEA3110503	https://sra-downloadb.be-md.ncbi.nlm.nih.gov/sos5/sra-pub-zq-11/ERR000/949/ERR949600.sralite.1
Teladorsagia_circumcincta	ERR949601	ERX1028586	ERP008611	PRJEB7677	ERS577720	SAMEA3110504	https://sra-downloadb.be-md.ncbi.nlm.nih.gov/sos5/sra-pub-zq-11/ERR000/949/ERR949601.sralite.1
Teladorsagia_circumcincta	ERR949592	ERX1028577	ERP008611	PRJEB7677	ERS577720	SAMEA3110504	https://sra-downloadb.be-md.ncbi.nlm.nih.gov/sos5/sra-pub-zq-11/ERR000/949/ERR949592.sralite.1
Teladorsagia_circumcincta	ERR949593	ERX1028578	ERP008611	PRJEB7677	ERS577721	SAMEA3110505	https://sra-downloadb.be-md.ncbi.nlm.nih.gov/sos5/sra-pub-zq-14/ERR000/949/ERR949593.sralite.1
Teladorsagia_circumcincta	ERR949602	ERX1028587	ERP008611	PRJEB7677	ERS577721	SAMEA3110505	https://sra-downloadb.be-md.ncbi.nlm.nih.gov/sos5/sra-pub-zq-11/ERR000/949/ERR949602.sralite.1
Teladorsagia_circumcincta	ERR949603	ERX1028588	ERP008611	PRJEB7677	ERS577722	SAMEA3110506	https://sra-downloadb.be-md.ncbi.nlm.nih.gov/sos5/sra-pub-zq-11/ERR000/949/ERR949603.sralite.1
Teladorsagia_circumcincta	ERR949594	ERX1028579	ERP008611	PRJEB7677	ERS577722	SAMEA3110506	https://sra-downloadb.be-md.ncbi.nlm.nih.gov/sos5/sra-pub-zq-11/ERR000/949/ERR949594.sralite.1
Teladorsagia_circumcincta	ERR949595	ERX1028580	ERP008611	PRJEB7677	ERS577723	SAMEA3110507	https://sra-downloadb.be-md.ncbi.nlm.nih.gov/sos5/sra-pub-zq-11/ERR000/949/ERR949595.sralite.1
Teladorsagia_circumcincta	ERR949604	ERX1028589	ERP008611	PRJEB7677	ERS577723	SAMEA3110507	https://sra-downloadb.be-md.ncbi.nlm.nih.gov/sos5/sra-pub-zq-14/ERR000/949/ERR949604.sralite.1
Teladorsagia_circumcincta	ERR949605	ERX1028590	ERP008611	PRJEB7677	ERS577724	SAMEA3110508	https://sra-downloadb.be-md.ncbi.nlm.nih.gov/sos5/sra-pub-zq-11/ERR000/949/ERR949605.sralite.1
Teladorsagia_circumcincta	ERR949596	ERX1028581	ERP008611	PRJEB7677	ERS577724	SAMEA3110508	https://sra-downloadb.be-md.ncbi.nlm.nih.gov/sos5/sra-pub-zq-11/ERR000/949/ERR949596.sralite.1
Teladorsagia_circumcincta	ERR949597	ERX1028582	ERP008611	PRJEB7677	ERS577725	SAMEA3110509	https://sra-downloadb.be-md.ncbi.nlm.nih.gov/sos5/sra-pub-zq-14/ERR000/949/ERR949597.sralite.1
Teladorsagia_circumcincta	ERR949606	ERX1028591	ERP008611	PRJEB7677	ERS577725	SAMEA3110509	https://sra-downloadb.be-md.ncbi.nlm.nih.gov/sos5/sra-pub-zq-14/ERR000/949/ERR949606.sralite.1
Terrapene_carolina	SRR629650	SRX209128	SRP017457	PRJNA183121	SRS378977	SAMN01823446	https://sra-downloadb.be-md.ncbi.nlm.nih.gov/sos5/sra-pub-zq-11/SRR629/650/SRR629650.sralite.1
Tetracentron_sinense	SRR9285891	SRX6055590	SRP200731	PRJNA547721	SRS4890498	SAMN11975258	https://sra-pub-run-odp.s3.amazonaws.com/sra/SRR9285891/SRR9285891
Tetracentron_sinense	SRR9285892	SRX6055589	SRP200731	PRJNA547721	SRS4890498	SAMN11975258	https://sra-pub-run-odp.s3.amazonaws.com/sra/SRR9285892/SRR9285892
Tetracentron_sinense	SRR11566795	SRX8135966	SRP257226	PRJNA625382	SRS6499284	SAMN14615869	https://sra-pub-run-odp.s3.amazonaws.com/sra/SRR11566795/SRR11566795
Tetracentron_sinense	SRR11566796	SRX8135965	SRP257226	PRJNA625382	SRS6499284	SAMN14615869	https://sra-pub-run-odp.s3.amazonaws.com/sra/SRR11566796/SRR11566796
Tetracentron_sinense	SRR11566797	SRX8135964	SRP257226	PRJNA625382	SRS6499284	SAMN14615869	https://sra-pub-run-odp.s3.amazonaws.com/sra/SRR11566797/SRR11566797
Tetracentron_sinense	SRR11566792	SRX8135969	SRP257226	PRJNA625382	SRS6499285	SAMN14615872	https://sra-pub-run-odp.s3.amazonaws.com/sra/SRR11566792/SRR11566792
Tetracentron_sinense	SRR11566793	SRX8135968	SRP257226	PRJNA625382	SRS6499285	SAMN14615872	https://sra-pub-run-odp.s3.amazonaws.com/sra/SRR11566793/SRR11566793
Tetracentron_sinense	SRR11566794	SRX8135967	SRP257226	PRJNA625382	SRS6499285	SAMN14615872	https://sra-pub-run-odp.s3.amazonaws.com/sra/SRR11566794/SRR11566794
Tetracentron_sinense	SRR11566833	SRX8135928	SRP257226	PRJNA625382	SRS6499247	SAMN14615871	https://sra-pub-run-odp.s3.amazonaws.com/sra/SRR11566833/SRR11566833
Tetracentron_sinense	SRR11566834	SRX8135927	SRP257226	PRJNA625382	SRS6499247	SAMN14615871	https://sra-pub-run-odp.s3.amazonaws.com/sra/SRR11566834/SRR11566834
Tetracentron_sinense	SRR11566839	SRX8135922	SRP257226	PRJNA625382	SRS6499247	SAMN14615871	https://sra-pub-run-odp.s3.amazonaws.com/sra/SRR11566839/SRR11566839
Tetracentron_sinense	SRR11566798	SRX8135963	SRP257226	PRJNA625382	SRS6499283	SAMN14615870	https://sra-pub-run-odp.s3.amazonaws.com/sra/SRR11566798/SRR11566798
Tetracentron_sinense	SRR11566799	SRX8135962	SRP257226	PRJNA625382	SRS6499283	SAMN14615870	https://sra-pub-run-odp.s3.amazonaws.com/sra/SRR11566799/SRR11566799
Tetracentron_sinense	SRR11566800	SRX8135961	SRP257226	PRJNA625382	SRS6499283	SAMN14615870	https://sra-pub-run-odp.s3.amazonaws.com/sra/SRR11566800/SRR11566800
Tetracentron_sinense	SRR11566810	SRX8135951	SRP257226	PRJNA625382	SRS6499273	SAMN14615866	https://sra-pub-run-odp.s3.amazonaws.com/sra/SRR11566810/SRR11566810
Tetracentron_sinense	SRR11566821	SRX8135940	SRP257226	PRJNA625382	SRS6499262	SAMN14615868	https://sra-pub-run-odp.s3.amazonaws.com/sra/SRR11566821/SRR11566821
Tetracentron_sinense	SRR11566832	SRX8135929	SRP257226	PRJNA625382	SRS6499245	SAMN14615867	https://sra-pub-run-odp.s3.amazonaws.com/sra/SRR11566832/SRR11566832
Tetracentron_sinense	SRR11566779	SRX8135982	SRP257226	PRJNA625382	SRS6499245	SAMN14615867	https://sra-pub-run-odp.s3.amazonaws.com/sra/SRR11566779/SRR11566779
Tetranychus_urticae	SRR11260787	SRX7867453	SRP251928	PRJNA610897	SRS6276147	SAMN14323127	https://sra-pub-run-odp.s3.amazonaws.com/sra/SRR11260787/SRR11260787
Tetranychus_urticae	SRR11260788	SRX7867453	SRP251928	PRJNA610897	SRS6276147	SAMN14323127	https://sra-pub-run-odp.s3.amazonaws.com/sra/SRR11260788/SRR11260788
Tetranychus_urticae	SRR11260789	SRX7867453	SRP251928	PRJNA610897	SRS6276147	SAMN14323127	https://sra-pub-run-odp.s3.amazonaws.com/sra/SRR11260789/SRR11260789
Tetranychus_urticae	SRR11260790	SRX7867453	SRP251928	PRJNA610897	SRS6276147	SAMN14323127	https://sra-pub-run-odp.s3.amazonaws.com/sra/SRR11260790/SRR11260790
Tetranychus_urticae	SRR11260791	SRX7867453	SRP251928	PRJNA610897	SRS6276147	SAMN14323127	https://sra-pub-run-odp.s3.amazonaws.com/sra/SRR11260791/SRR11260791
Tetranychus_urticae	SRR11260792	SRX7867454	SRP251928	PRJNA610897	SRS6276148	SAMN14323126	https://sra-pub-run-odp.s3.amazonaws.com/sra/SRR11260792/SRR11260792
Tetranychus_urticae	SRR11260793	SRX7867454	SRP251928	PRJNA610897	SRS6276148	SAMN14323126	https://sra-pub-run-odp.s3.amazonaws.com/sra/SRR11260793/SRR11260793
Tetranychus_urticae	SRR11260794	SRX7867454	SRP251928	PRJNA610897	SRS6276148	SAMN14323126	https://sra-pub-run-odp.s3.amazonaws.com/sra/SRR11260794/SRR11260794
Tetranychus_urticae	SRR11260795	SRX7867454	SRP251928	PRJNA610897	SRS6276148	SAMN14323126	https://sra-pub-run-odp.s3.amazonaws.com/sra/SRR11260795/SRR11260795
Tetranychus_urticae	SRR11260796	SRX7867454	SRP251928	PRJNA610897	SRS6276148	SAMN14323126	https://sra-pub-run-odp.s3.amazonaws.com/sra/SRR11260796/SRR11260796
Tetranychus_urticae	SRR11260797	SRX7867455	SRP251928	PRJNA610897	SRS6276149	SAMN14323125	https://sra-pub-run-odp.s3.amazonaws.com/sra/SRR11260797/SRR11260797
Tetranychus_urticae	SRR11260798	SRX7867455	SRP251928	PRJNA610897	SRS6276149	SAMN14323125	https://sra-downloadb.be-md.ncbi.nlm.nih.gov/sos5/sra-pub-zq-16/SRR011/260/SRR11260798.sralite.1
Tetranychus_urticae	SRR11260799	SRX7867455	SRP251928	PRJNA610897	SRS6276149	SAMN14323125	https://sra-pub-run-odp.s3.amazonaws.com/sra/SRR11260799/SRR11260799
Tetranychus_urticae	SRR11260800	SRX7867455	SRP251928	PRJNA610897	SRS6276149	SAMN14323125	https://sra-downloadb.be-md.ncbi.nlm.nih.gov/sos5/sra-pub-zq-16/SRR011/260/SRR11260800.sralite.1
Tetranychus_urticae	SRR11260801	SRX7867455	SRP251928	PRJNA610897	SRS6276149	SAMN14323125	https://sra-pub-run-odp.s3.amazonaws.com/sra/SRR11260801/SRR11260801
Tetranychus_urticae	SRR11260802	SRX7867456	SRP251928	PRJNA610897	SRS6276150	SAMN14323124	https://sra-pub-run-odp.s3.amazonaws.com/sra/SRR11260802/SRR11260802
Tetranychus_urticae	SRR11260803	SRX7867456	SRP251928	PRJNA610897	SRS6276150	SAMN14323124	https://sra-pub-run-odp.s3.amazonaws.com/sra/SRR11260803/SRR11260803
Tetranychus_urticae	SRR11260804	SRX7867456	SRP251928	PRJNA610897	SRS6276150	SAMN14323124	https://sra-pub-run-odp.s3.amazonaws.com/sra/SRR11260804/SRR11260804
Tetranychus_urticae	SRR11260805	SRX7867456	SRP251928	PRJNA610897	SRS6276150	SAMN14323124	https://sra-pub-run-odp.s3.amazonaws.com/sra/SRR11260805/SRR11260805
Tetranychus_urticae	SRR11260806	SRX7867456	SRP251928	PRJNA610897	SRS6276150	SAMN14323124	https://sra-pub-run-odp.s3.amazonaws.com/sra/SRR11260806/SRR11260806
Tetranychus_urticae	SRR8844438	SRX5632214	SRP190521	PRJNA530778	SRS4577972	SAMN11334653	https://sra-downloadb.be-md.ncbi.nlm.nih.gov/sos5/sra-pub-zq-14/SRR008/844/SRR8844438.sralite.1
Tetranychus_urticae	SRR8844437	SRX5632215	SRP190521	PRJNA530778	SRS4577973	SAMN11334654	https://sra-downloadb.be-md.ncbi.nlm.nih.gov/sos5/sra-pub-zq-14/SRR008/844/SRR8844437.sralite.1
Tetranychus_urticae	SRR8844436	SRX5632216	SRP190521	PRJNA530778	SRS4577974	SAMN11334655	https://sra-downloadb.be-md.ncbi.nlm.nih.gov/sos5/sra-pub-zq-14/SRR008/844/SRR8844436.sralite.1
Tetranychus_urticae	SRR11260771	SRX7867437	SRP251928	PRJNA610897	SRS6276131	SAMN14323123	https://sra-pub-run-odp.s3.amazonaws.com/sra/SRR11260771/SRR11260771
Tetranychus_urticae	SRR11260772	SRX7867438	SRP251928	PRJNA610897	SRS6276132	SAMN14323122	https://sra-pub-run-odp.s3.amazonaws.com/sra/SRR11260772/SRR11260772
Tetranychus_urticae	SRR11260773	SRX7867439	SRP251928	PRJNA610897	SRS6276133	SAMN14323121	https://sra-pub-run-odp.s3.amazonaws.com/sra/SRR11260773/SRR11260773
Tetranychus_urticae	SRR11260774	SRX7867440	SRP251928	PRJNA610897	SRS6276134	SAMN14323120	https://sra-downloadb.be-md.ncbi.nlm.nih.gov/sos5/sra-pub-zq-16/SRR011/260/SRR11260774.sralite.1
Tetranychus_urticae	SRR11260775	SRX7867441	SRP251928	PRJNA610897	SRS6276135	SAMN14323119	https://sra-pub-run-odp.s3.amazonaws.com/sra/SRR11260775/SRR11260775
Tetranychus_urticae	SRR11260776	SRX7867442	SRP251928	PRJNA610897	SRS6276136	SAMN14323118	https://sra-downloadb.be-md.ncbi.nlm.nih.gov/sos5/sra-pub-zq-16/SRR011/260/SRR11260776.sralite.1
Tetranychus_urticae	SRR11260777	SRX7867443	SRP251928	PRJNA610897	SRS6276137	SAMN14323117	https://sra-pub-run-odp.s3.amazonaws.com/sra/SRR11260777/SRR11260777
Tetranychus_urticae	SRR11260778	SRX7867444	SRP251928	PRJNA610897	SRS6276138	SAMN14323116	https://sra-downloadb.be-md.ncbi.nlm.nih.gov/sos5/sra-pub-zq-16/SRR011/260/SRR11260778.sralite.1
Tetranychus_urticae	SRR11260779	SRX7867445	SRP251928	PRJNA610897	SRS6276139	SAMN14323115	https://sra-pub-run-odp.s3.amazonaws.com/sra/SRR11260779/SRR11260779
Tetranychus_urticae	SRR11260780	SRX7867446	SRP251928	PRJNA610897	SRS6276140	SAMN14323114	https://sra-downloadb.be-md.ncbi.nlm.nih.gov/sos5/sra-pub-zq-16/SRR011/260/SRR11260780.sralite.1
Tetranychus_urticae	SRR11260781	SRX7867447	SRP251928	PRJNA610897	SRS6276141	SAMN14323112	https://sra-downloadb.be-md.ncbi.nlm.nih.gov/sos5/sra-pub-zq-16/SRR011/260/SRR11260781.sralite.1
Tetranychus_urticae	SRR11260782	SRX7867448	SRP251928	PRJNA610897	SRS6276142	SAMN14323131	https://sra-pub-run-odp.s3.amazonaws.com/sra/SRR11260782/SRR11260782
Tetranychus_urticae	SRR11260783	SRX7867449	SRP251928	PRJNA610897	SRS6276143	SAMN14323130	https://sra-pub-run-odp.s3.amazonaws.com/sra/SRR11260783/SRR11260783
Tetranychus_urticae	SRR11260784	SRX7867450	SRP251928	PRJNA610897	SRS6276144	SAMN14323129	https://sra-downloadb.be-md.ncbi.nlm.nih.gov/sos5/sra-pub-zq-16/SRR011/260/SRR11260784.sralite.1
Tetranychus_urticae	SRR11260785	SRX7867451	SRP251928	PRJNA610897	SRS6276145	SAMN14323128	https://sra-downloadb.be-md.ncbi.nlm.nih.gov/sos5/sra-pub-zq-16/SRR011/260/SRR11260785.sralite.1
Tetranychus_urticae	SRR11260786	SRX7867452	SRP251928	PRJNA610897	SRS6276146	SAMN14323113	https://sra-pub-run-odp.s3.amazonaws.com/sra/SRR11260786/SRR11260786
Tetranychus_urticae	DRR083927	DRX077758	DRP004726	PRJDB5466	DRS085779	SAMD00071650	https://sra-downloadb.be-md.ncbi.nlm.nih.gov/sos5/sra-pub-zq-11/DRR083/927/DRR083927.sralite.1
Tetranychus_urticae	DRR083925	DRX077756	DRP004726	PRJDB5466	DRS085779	SAMD00071650	https://sra-downloadb.be-md.ncbi.nlm.nih.gov/sos5/sra-pub-zq-11/DRR083/925/DRR083925.sralite.1
Tetranychus_urticae	SRR8844439	SRX5632213	SRP190521	PRJNA530778	SRS4577971	SAMN11334652	https://sra-downloadb.be-md.ncbi.nlm.nih.gov/sos5/sra-pub-zq-14/SRR008/844/SRR8844439.sralite.1
Tetranychus_urticae	SRR8844440	SRX5632212	SRP190521	PRJNA530778	SRS4577970	SAMN11334656	https://sra-downloadb.be-md.ncbi.nlm.nih.gov/sos5/sra-pub-zq-14/SRR008/844/SRR8844440.sralite.1
Thamnophis_elegans	SRR497746	SRX148436	SRP013207		SRS334074	SAMN00996386	https://sra-downloadb.be-md.ncbi.nlm.nih.gov/sos5/sra-pub-zq-11/SRR000/497/SRR497746.sralite.1
Thamnophis_elegans	SRR497747	SRX148437	SRP013207		SRS334075	SAMN00996387	https://sra-downloadb.be-md.ncbi.nlm.nih.gov/sos5/sra-pub-zq-11/SRR000/497/SRR497747.sralite.1
Thamnophis_elegans	SRR497748	SRX148438	SRP013207		SRS334076	SAMN00996388	https://sra-downloadb.be-md.ncbi.nlm.nih.gov/sos5/sra-pub-zq-11/SRR000/497/SRR497748.sralite.1
Thamnophis_elegans	SRR497749	SRX148439	SRP013207		SRS334077	SAMN00996389	https://sra-downloadb.be-md.ncbi.nlm.nih.gov/sos5/sra-pub-zq-11/SRR000/497/SRR497749.sralite.1
Thamnophis_elegans	SRR497738	SRX148428	SRP013207		SRS334066	SAMN00996378	https://sra-downloadb.be-md.ncbi.nlm.nih.gov/sos5/sra-pub-zq-11/SRR497/738/SRR497738.sralite.1
Thamnophis_elegans	SRR497737	SRX148427	SRP013207		SRS334065	SAMN00996377	https://sra-downloadb.be-md.ncbi.nlm.nih.gov/sos5/sra-pub-zq-11/SRR497/737/SRR497737.sralite.1
Thamnophis_elegans	SRR497739	SRX148429	SRP013207		SRS334067	SAMN00996379	https://sra-downloadb.be-md.ncbi.nlm.nih.gov/sos5/sra-pub-zq-11/SRR000/497/SRR497739.sralite.1
Thamnophis_elegans	SRR497740	SRX148430	SRP013207		SRS334068	SAMN00996380	https://sra-downloadb.be-md.ncbi.nlm.nih.gov/sos5/sra-pub-zq-11/SRR000/497/SRR497740.sralite.1
Thamnophis_elegans	SRR497741	SRX148431	SRP013207		SRS334069	SAMN00996381	https://sra-downloadb.be-md.ncbi.nlm.nih.gov/sos5/sra-pub-zq-11/SRR000/497/SRR497741.sralite.1
Thamnophis_elegans	SRR497742	SRX148432	SRP013207		SRS334070	SAMN00996382	https://sra-downloadb.be-md.ncbi.nlm.nih.gov/sos5/sra-pub-zq-11/SRR000/497/SRR497742.sralite.1
Thamnophis_elegans	SRR497743	SRX148433	SRP013207		SRS334071	SAMN00996383	https://sra-downloadb.be-md.ncbi.nlm.nih.gov/sos5/sra-pub-zq-11/SRR000/497/SRR497743.sralite.1
Thamnophis_elegans	SRR497744	SRX148434	SRP013207		SRS334072	SAMN00996384	https://sra-downloadb.be-md.ncbi.nlm.nih.gov/sos5/sra-pub-zq-11/SRR000/497/SRR497744.sralite.1
Thamnophis_elegans	SRR629654	SRX209139	SRP017466	PRJNA183122	SRS378993	SAMN01823451	https://sra-downloadb.be-md.ncbi.nlm.nih.gov/sos5/sra-pub-zq-11/SRR000/629/SRR629654.sralite.1
Thamnophis_elegans	SRR629652	SRX209137	SRP017466	PRJNA183122	SRS378991	SAMN01823449	https://sra-downloadb.be-md.ncbi.nlm.nih.gov/sos5/sra-pub-zq-11/SRR629/652/SRR629652.sralite.1
Thamnophis_elegans	SRR629653	SRX209138	SRP017466	PRJNA183122	SRS378992	SAMN01823450	https://sra-downloadb.be-md.ncbi.nlm.nih.gov/sos5/sra-pub-zq-11/SRR000/629/SRR629653.sralite.1
Thamnophis_elegans	SRR629655	SRX209140	SRP017466	PRJNA183122	SRS378994	SAMN01823452	https://sra-downloadb.be-md.ncbi.nlm.nih.gov/sos5/sra-pub-zq-11/SRR000/629/SRR629655.sralite.1
Thamnophis_elegans	SRR629656	SRX209141	SRP017466	PRJNA183122	SRS378995	SAMN01823453	https://sra-downloadb.be-md.ncbi.nlm.nih.gov/sos5/sra-pub-zq-11/SRR000/629/SRR629656.sralite.1
Thamnophis_elegans	SRR629657	SRX209142	SRP017466	PRJNA183122	SRS378996	SAMN01823454	https://sra-downloadb.be-md.ncbi.nlm.nih.gov/sos5/sra-pub-zq-11/SRR000/629/SRR629657.sralite.1
Thamnophis_elegans	SRR629658	SRX209143	SRP017466	PRJNA183122	SRS378997	SAMN01823455	https://sra-downloadb.be-md.ncbi.nlm.nih.gov/sos5/sra-pub-zq-11/SRR000/629/SRR629658.sralite.1
Thamnophis_elegans	SRR629659	SRX209144	SRP017466	PRJNA183122	SRS378998	SAMN01823456	https://sra-downloadb.be-md.ncbi.nlm.nih.gov/sos5/sra-pub-zq-11/SRR000/629/SRR629659.sralite.1
Thamnophis_elegans	SRR629661	SRX209145	SRP017466	PRJNA183122	SRS379000	SAMN01823457	https://sra-downloadb.be-md.ncbi.nlm.nih.gov/sos5/sra-pub-zq-11/SRR000/629/SRR629661.sralite.1
Thamnophis_elegans	SRR629660	SRX209146	SRP017466	PRJNA183122	SRS378999	SAMN01823458	https://sra-downloadb.be-md.ncbi.nlm.nih.gov/sos5/sra-pub-zq-11/SRR000/629/SRR629660.sralite.1
Thamnophis_elegans	SRR629599	SRX209083	SRP017466	PRJNA183122	SRS378942	SAMN01823447	https://sra-downloadb.be-md.ncbi.nlm.nih.gov/sos5/sra-pub-zq-11/SRR629/599/SRR629599.sralite.1
Thamnophis_elegans	SRR629662	SRX209147	SRP017466	PRJNA183122	SRS379001	SAMN01823459	https://sra-downloadb.be-md.ncbi.nlm.nih.gov/sos5/sra-pub-zq-11/SRR000/629/SRR629662.sralite.1
Thamnophis_elegans	SRR629664	SRX209148	SRP017466	PRJNA183122	SRS379003	SAMN01823460	https://sra-downloadb.be-md.ncbi.nlm.nih.gov/sos5/sra-pub-zq-11/SRR000/629/SRR629664.sralite.1
Thamnophis_elegans	SRR629663	SRX209149	SRP017466	PRJNA183122	SRS379002	SAMN01823461	https://sra-downloadb.be-md.ncbi.nlm.nih.gov/sos5/sra-pub-zq-11/SRR000/629/SRR629663.sralite.1
Thamnophis_elegans	SRR629665	SRX209150	SRP017466	PRJNA183122	SRS379004	SAMN01823462	https://sra-downloadb.be-md.ncbi.nlm.nih.gov/sos5/sra-pub-zq-11/SRR000/629/SRR629665.sralite.1
Thamnophis_elegans	SRR629651	SRX209136	SRP017466	PRJNA183122	SRS378990	SAMN01823448	https://sra-downloadb.be-md.ncbi.nlm.nih.gov/sos5/sra-pub-zq-11/SRR629/651/SRR629651.sralite.1
Thamnophis_elegans	SRR629666	SRX209151	SRP017466	PRJNA183122	SRS379005	SAMN01823463	https://sra-downloadb.be-md.ncbi.nlm.nih.gov/sos5/sra-pub-zq-11/SRR000/629/SRR629666.sralite.1
Thamnophis_elegans	SRR629667	SRX209152	SRP017466	PRJNA183122	SRS379006	SAMN01823464	https://sra-downloadb.be-md.ncbi.nlm.nih.gov/sos5/sra-pub-zq-11/SRR000/629/SRR629667.sralite.1
Thamnophis_elegans	SRR629668	SRX209153	SRP017466	PRJNA183122	SRS379007	SAMN01823465	https://sra-downloadb.be-md.ncbi.nlm.nih.gov/sos5/sra-pub-zq-11/SRR000/629/SRR629668.sralite.1
Thamnophis_elegans	SRR629669	SRX209154	SRP017466	PRJNA183122	SRS379008	SAMN01823466	https://sra-downloadb.be-md.ncbi.nlm.nih.gov/sos5/sra-pub-zq-11/SRR000/629/SRR629669.sralite.1
Thamnophis_elegans	SRR6841718	SRX3797548	SRP135786	PRJNA438493	SRS3049606	SAMN08718445	https://sra-downloadb.be-md.ncbi.nlm.nih.gov/sos5/sra-pub-zq-14/SRR006/841/SRR6841718.sralite.1
Thamnophis_sirtalis	SRR869504	SRX258202	SRP018850	PRJNA189551	SRS406332	SAMN01996079	https://sra-downloadb.be-md.ncbi.nlm.nih.gov/sos5/sra-pub-zq-11/SRR000/869/SRR869504.sralite.1
Thamnophis_sirtalis	SRR805151	SRX258203	SRP018850	PRJNA189551	SRS406333	SAMN01996080	https://sra-downloadb.be-md.ncbi.nlm.nih.gov/sos5/sra-pub-zq-11/SRR000/805/SRR805151.sralite.1
Thamnophis_sirtalis	SRR805149	SRX258204	SRP018850	PRJNA189551	SRS406334	SAMN01996081	https://sra-downloadb.be-md.ncbi.nlm.nih.gov/sos5/sra-pub-zq-11/SRR805/149/SRR805149.sralite.1
Thamnophis_sirtalis	SRR805148	SRX258205	SRP018850	PRJNA189551	SRS406335	SAMN01996082	https://sra-downloadb.be-md.ncbi.nlm.nih.gov/sos5/sra-pub-zq-11/SRR000/805/SRR805148.sralite.1
Thamnophis_sirtalis	SRR805147	SRX258206	SRP018850	PRJNA189551	SRS406336	SAMN01996083	https://sra-downloadb.be-md.ncbi.nlm.nih.gov/sos5/sra-pub-zq-11/SRR000/805/SRR805147.sralite.1
Thamnophis_sirtalis	SRR805150	SRX258208	SRP018850	PRJNA189551	SRS406337	SAMN01996084	https://sra-downloadb.be-md.ncbi.nlm.nih.gov/sos5/sra-pub-zq-11/SRR805/150/SRR805150.sralite.1
Thamnophis_sirtalis	SRR805153	SRX258207	SRP018850	PRJNA189551	SRS406338	SAMN01996085	https://sra-downloadb.be-md.ncbi.nlm.nih.gov/sos5/sra-pub-zq-11/SRR000/805/SRR805153.sralite.1
Thamnophis_sirtalis	SRR805129	SRX258209	SRP018850	PRJNA189551	SRS406339	SAMN01996086	https://sra-downloadb.be-md.ncbi.nlm.nih.gov/sos5/sra-pub-zq-11/SRR000/805/SRR805129.sralite.1
Thamnophis_sirtalis	SRR6668169	SRX3644876	SRP132105	PRJNA432436	SRS2909644	SAMN08449337	https://sra-downloadb.be-md.ncbi.nlm.nih.gov/sos5/sra-pub-zq-14/SRR006/668/SRR6668169.sralite.1
Thelohanellus_kitauei	SRR1103279	SRX422668	SRP020474	PRJNA193083	SRS526731	SAMN02568601	https://sra-downloadb.be-md.ncbi.nlm.nih.gov/sos5/sra-pub-zq-11/SRR001/103/SRR1103279/SRR1103279.sralite.1
Thelohanellus_kitauei	SRR17152144	SRX13336167	SRP349550	PRJNA786276	SRS11241340	SAMN23640723	https://sra-downloadb.be-md.ncbi.nlm.nih.gov/sos1/sra-pub-zq-38/SRR017/17152/SRR17152144/SRR17152144.lite.1
Thelohanellus_kitauei	SRR17152863	SRX13336886	SRP349560	PRJNA786278	SRS11241340	SAMN23640723	https://sra-downloadb.be-md.ncbi.nlm.nih.gov/sos2/sra-pub-zq-18/SRR017/17152/SRR17152863/SRR17152863.lite.1
Thrips_palmi	SRR8113222	SRX4939612	SRP166901	PRJNA498538	SRS3983474	SAMN10316162	https://sra-pub-run-odp.s3.amazonaws.com/sra/SRR8113222/SRR8113222
Thrips_palmi	SRR8113223	SRX4939611	SRP166901	PRJNA498538	SRS3983473	SAMN10316163	https://sra-pub-run-odp.s3.amazonaws.com/sra/SRR8113223/SRR8113223
Thrips_palmi	SRR8113224	SRX4939610	SRP166901	PRJNA498538	SRS3983472	SAMN10316164	https://sra-pub-run-odp.s3.amazonaws.com/sra/SRR8113224/SRR8113224
Thrips_palmi	SRR8113225	SRX4939609	SRP166901	PRJNA498538	SRS3983471	SAMN10316165	https://sra-pub-run-odp.s3.amazonaws.com/sra/SRR8113225/SRR8113225
Thrips_palmi	SRR8113226	SRX4939608	SRP166901	PRJNA498538	SRS3983470	SAMN10316166	https://sra-pub-run-odp.s3.amazonaws.com/sra/SRR8113226/SRR8113226
Thrips_palmi	SRR8113227	SRX4939607	SRP166901	PRJNA498538	SRS3983469	SAMN10316167	https://sra-pub-run-odp.s3.amazonaws.com/sra/SRR8113227/SRR8113227
Thrips_palmi	SRR11177283	SRX7797962	SRP250633	PRJNA607377	SRS6213148	SAMN14131131	https://sra-pub-run-odp.s3.amazonaws.com/sra/SRR11177283/SRR11177283
Thrips_palmi	SRR11177282	SRX7797963	SRP250633	PRJNA607377	SRS6213149	SAMN14131132	https://sra-pub-run-odp.s3.amazonaws.com/sra/SRR11177282/SRR11177282
Thrips_palmi	SRR11177275	SRX7797970	SRP250633	PRJNA607377	SRS6213156	SAMN14131133	https://sra-pub-run-odp.s3.amazonaws.com/sra/SRR11177275/SRR11177275
Thrips_palmi	SRR11177274	SRX7797971	SRP250633	PRJNA607377	SRS6213157	SAMN14131134	https://sra-pub-run-odp.s3.amazonaws.com/sra/SRR11177274/SRR11177274
Thrips_palmi	SRR11177269	SRX7797976	SRP250633	PRJNA607377	SRS6213162	SAMN14131139	https://sra-pub-run-odp.s3.amazonaws.com/sra/SRR11177269/SRR11177269
Thrips_palmi	SRR11177268	SRX7797977	SRP250633	PRJNA607377	SRS6213163	SAMN14131140	https://sra-downloadb.be-md.ncbi.nlm.nih.gov/sos5/sra-pub-zq-11/SRR011/177/SRR11177268.sralite.1
Thrips_palmi	SRR11177281	SRX7797964	SRP250633	PRJNA607377	SRS6213150	SAMN14131141	https://sra-pub-run-odp.s3.amazonaws.com/sra/SRR11177281/SRR11177281
Thrips_palmi	SRR11177280	SRX7797965	SRP250633	PRJNA607377	SRS6213151	SAMN14131142	https://sra-pub-run-odp.s3.amazonaws.com/sra/SRR11177280/SRR11177280
Thrips_palmi	SRR11177273	SRX7797972	SRP250633	PRJNA607377	SRS6213158	SAMN14131135	https://sra-pub-run-odp.s3.amazonaws.com/sra/SRR11177273/SRR11177273
Thrips_palmi	SRR11177272	SRX7797973	SRP250633	PRJNA607377	SRS6213159	SAMN14131136	https://sra-downloadb.be-md.ncbi.nlm.nih.gov/sos5/sra-pub-zq-16/SRR011/177/SRR11177272.sralite.1
Thrips_palmi	SRR11177271	SRX7797974	SRP250633	PRJNA607377	SRS6213160	SAMN14131137	https://sra-downloadb.be-md.ncbi.nlm.nih.gov/sos5/sra-pub-zq-16/SRR011/177/SRR11177271.sralite.1
Thrips_palmi	SRR11177270	SRX7797975	SRP250633	PRJNA607377	SRS6213161	SAMN14131138	https://sra-pub-run-odp.s3.amazonaws.com/sra/SRR11177270/SRR11177270
Thrips_palmi	SRR11177279	SRX7797966	SRP250633	PRJNA607377	SRS6213152	SAMN14131143	https://sra-downloadb.be-md.ncbi.nlm.nih.gov/sos5/sra-pub-zq-16/SRR011/177/SRR11177279.sralite.1
Thrips_palmi	SRR11177278	SRX7797967	SRP250633	PRJNA607377	SRS6213153	SAMN14131144	https://sra-pub-run-odp.s3.amazonaws.com/sra/SRR11177278/SRR11177278
Thrips_palmi	SRR11177277	SRX7797968	SRP250633	PRJNA607377	SRS6213154	SAMN14131145	https://sra-pub-run-odp.s3.amazonaws.com/sra/SRR11177277/SRR11177277
Thrips_palmi	SRR11177276	SRX7797969	SRP250633	PRJNA607377	SRS6213155	SAMN14131146	https://sra-downloadb.be-md.ncbi.nlm.nih.gov/sos5/sra-pub-zq-16/SRR011/177/SRR11177276.sralite.1
Timema_podura	SRR5786936	SRX2973271	SRP110799	PRJNA392384	SRS2328276	SAMN07297600	https://sra-downloadb.be-md.ncbi.nlm.nih.gov/sos5/sra-pub-zq-14/SRR005/786/SRR5786936.sralite.1
Timema_podura	SRR5786935	SRX2973272	SRP110799	PRJNA392384	SRS2328277	SAMN07297601	https://sra-downloadb.be-md.ncbi.nlm.nih.gov/sos5/sra-pub-zq-14/SRR005/786/SRR5786935.sralite.1
Timema_podura	SRR5786934	SRX2973273	SRP110799	PRJNA392384	SRS2328278	SAMN07297602	https://sra-downloadb.be-md.ncbi.nlm.nih.gov/sos5/sra-pub-zq-14/SRR005/786/SRR5786934.sralite.1
Timema_podura	SRR5786940	SRX2973266	SRP110799	PRJNA392384	SRS2328271	SAMN07297603	https://sra-downloadb.be-md.ncbi.nlm.nih.gov/sos5/sra-pub-zq-14/SRR005/786/SRR5786940.sralite.1
Timema_podura	SRR5786939	SRX2973267	SRP110799	PRJNA392384	SRS2328272	SAMN07297604	https://sra-downloadb.be-md.ncbi.nlm.nih.gov/sos5/sra-pub-zq-14/SRR005/786/SRR5786939.sralite.1
Timema_podura	SRR5786853	SRX2973357	SRP110799	PRJNA392384	SRS2328363	SAMN07297605	https://sra-downloadb.be-md.ncbi.nlm.nih.gov/sos5/sra-pub-zq-14/SRR005/786/SRR5786853.sralite.1
Timema_podura	SRR5786849	SRX2973358	SRP110799	PRJNA392384	SRS2328362	SAMN07297606	https://sra-downloadb.be-md.ncbi.nlm.nih.gov/sos5/sra-pub-zq-14/SRR005/786/SRR5786849.sralite.1
Timema_podura	SRR5786838	SRX2973369	SRP110799	PRJNA392384	SRS2328374	SAMN07297607	https://sra-downloadb.be-md.ncbi.nlm.nih.gov/sos5/sra-pub-zq-14/SRR005/786/SRR5786838.sralite.1
Timema_podura	SRR5786836	SRX2973370	SRP110799	PRJNA392384	SRS2328375	SAMN07297608	https://sra-downloadb.be-md.ncbi.nlm.nih.gov/sos5/sra-pub-zq-14/SRR005/786/SRR5786836.sralite.1
Timema_podura	SRR5748996	SRX2949433	SRP110229	PRJNA380865	SRS2307919	SAMN07268507	https://sra-downloadb.be-md.ncbi.nlm.nih.gov/sos5/sra-pub-zq-14/SRR005/748/SRR5748996.sralite.1
Timema_podura	SRR5748992	SRX2949434	SRP110229	PRJNA380865	SRS2307920	SAMN07268508	https://sra-downloadb.be-md.ncbi.nlm.nih.gov/sos5/sra-pub-zq-14/SRR005/748/SRR5748992.sralite.1
Timema_podura	SRR5748999	SRX2949427	SRP110229	PRJNA380865	SRS2307913	SAMN07268509	https://sra-downloadb.be-md.ncbi.nlm.nih.gov/sos5/sra-pub-zq-14/SRR005/748/SRR5748999.sralite.1
Timema_podura	SRR5748998	SRX2949428	SRP110229	PRJNA380865	SRS2307914	SAMN07268510	https://sra-downloadb.be-md.ncbi.nlm.nih.gov/sos5/sra-pub-zq-14/SRR005/748/SRR5748998.sralite.1
Timema_podura	SRR5748968	SRX2949458	SRP110229	PRJNA380865	SRS2307944	SAMN07268511	https://sra-downloadb.be-md.ncbi.nlm.nih.gov/sos5/sra-pub-zq-14/SRR005/748/SRR5748968.sralite.1
Timema_podura	SRR5748972	SRX2949457	SRP110229	PRJNA380865	SRS2307943	SAMN07268512	https://sra-downloadb.be-md.ncbi.nlm.nih.gov/sos5/sra-pub-zq-14/SRR005/748/SRR5748972.sralite.1
Timema_podura	SRR5786955	SRX2973251	SRP110799	PRJNA392384	SRS2328256	SAMN07297609	https://sra-downloadb.be-md.ncbi.nlm.nih.gov/sos5/sra-pub-zq-14/SRR005/786/SRR5786955.sralite.1
Timema_podura	SRR5786956	SRX2973250	SRP110799	PRJNA392384	SRS2328255	SAMN07297610	https://sra-downloadb.be-md.ncbi.nlm.nih.gov/sos5/sra-pub-zq-14/SRR005/786/SRR5786956.sralite.1
Timema_podura	SRR5786958	SRX2973249	SRP110799	PRJNA392384	SRS2328253	SAMN07297611	https://sra-downloadb.be-md.ncbi.nlm.nih.gov/sos5/sra-pub-zq-14/SRR005/786/SRR5786958.sralite.1
Timema_podura	SRR5786959	SRX2973248	SRP110799	PRJNA392384	SRS2328252	SAMN07297612	https://sra-downloadb.be-md.ncbi.nlm.nih.gov/sos5/sra-pub-zq-14/SRR005/786/SRR5786959.sralite.1
Timema_podura	SRR5786952	SRX2973255	SRP110799	PRJNA392384	SRS2328260	SAMN07297613	https://sra-downloadb.be-md.ncbi.nlm.nih.gov/sos5/sra-pub-zq-14/SRR005/786/SRR5786952.sralite.1
Timema_podura	SRR5786953	SRX2973254	SRP110799	PRJNA392384	SRS2328259	SAMN07297614	https://sra-downloadb.be-md.ncbi.nlm.nih.gov/sos5/sra-pub-zq-14/SRR005/786/SRR5786953.sralite.1
Timema_podura	SRR5786957	SRX2973253	SRP110799	PRJNA392384	SRS2328258	SAMN07297615	https://sra-downloadb.be-md.ncbi.nlm.nih.gov/sos5/sra-pub-zq-14/SRR005/786/SRR5786957.sralite.1
Timema_podura	SRR5786954	SRX2973252	SRP110799	PRJNA392384	SRS2328257	SAMN07297616	https://sra-downloadb.be-md.ncbi.nlm.nih.gov/sos5/sra-pub-zq-14/SRR005/786/SRR5786954.sralite.1
Timema_podura	SRR5786960	SRX2973247	SRP110799	PRJNA392384	SRS2328254	SAMN07297617	https://sra-downloadb.be-md.ncbi.nlm.nih.gov/sos5/sra-pub-zq-14/SRR005/786/SRR5786960.sralite.1
Timema_podura	SRR5748973	SRX2949453	SRP110229	PRJNA380865	SRS2307939	SAMN07268513	https://sra-downloadb.be-md.ncbi.nlm.nih.gov/sos5/sra-pub-zq-14/SRR005/748/SRR5748973.sralite.1
Timema_podura	SRR5748974	SRX2949452	SRP110229	PRJNA380865	SRS2307938	SAMN07268514	https://sra-downloadb.be-md.ncbi.nlm.nih.gov/sos5/sra-pub-zq-14/SRR005/748/SRR5748974.sralite.1
Timema_podura	SRR5748969	SRX2949456	SRP110229	PRJNA380865	SRS2307942	SAMN07268515	https://sra-downloadb.be-md.ncbi.nlm.nih.gov/sos5/sra-pub-zq-14/SRR005/748/SRR5748969.sralite.1
Timema_podura	SRR13246533	SRX9678232	SRP297759	PRJNA679785	SRS7876273	SAMN17066615	https://sra-downloadb.be-md.ncbi.nlm.nih.gov/sos3/sra-pub-zq-22/SRR013/13246/SRR13246533/SRR13246533.lite.1
Timema_podura	SRR13246534	SRX9678231	SRP297759	PRJNA679785	SRS7876274	SAMN17066616	https://sra-downloadb.be-md.ncbi.nlm.nih.gov/sos3/sra-pub-zq-24/SRR013/13246/SRR13246534/SRR13246534.lite.1
Timema_podura	SRR13246535	SRX9678230	SRP297759	PRJNA679785	SRS7876271	SAMN17066617	https://sra-downloadb.be-md.ncbi.nlm.nih.gov/sos3/sra-pub-zq-22/SRR013/13246/SRR13246535/SRR13246535.lite.1
Timema_podura	SRR13246536	SRX9678229	SRP297759	PRJNA679785	SRS7876272	SAMN17066618	https://sra-downloadb.be-md.ncbi.nlm.nih.gov/sos3/sra-pub-zq-22/SRR013/13246/SRR13246536/SRR13246536.lite.1
Timema_podura	SRR13246537	SRX9678228	SRP297759	PRJNA679785	SRS7876267	SAMN17066619	https://sra-downloadb.be-md.ncbi.nlm.nih.gov/sos3/sra-pub-zq-22/SRR013/13246/SRR13246537/SRR13246537.lite.1
Trachemys_scripta	ERR2198827	ERX2254393	ERP023736	PRJEB21481	ERS1797072	SAMEA104138054	https://sra-downloadb.be-md.ncbi.nlm.nih.gov/sos5/sra-pub-zq-11/ERR219/8827/ERR2198827.sralite.1
Trachemys_scripta	ERR2198830	ERX2254396	ERP023736	PRJEB21481	ERS1797073	SAMEA104138055	https://sra-downloadb.be-md.ncbi.nlm.nih.gov/sos5/sra-pub-zq-11/ERR219/8830/ERR2198830.sralite.1
Trachemys_scripta	ERR2198829	ERX2254395	ERP023736	PRJEB21481	ERS1797074	SAMEA104138056	https://sra-downloadb.be-md.ncbi.nlm.nih.gov/sos5/sra-pub-zq-11/ERR219/8829/ERR2198829.sralite.1
Trachemys_scripta	ERR2198828	ERX2254394	ERP023736	PRJEB21481	ERS1797075	SAMEA104138057	https://sra-downloadb.be-md.ncbi.nlm.nih.gov/sos5/sra-pub-zq-11/ERR219/8828/ERR2198828.sralite.1
Trachemys_scripta	SRR6075334	SRX3216024	SRP118871	PRJNA408230	SRS2541095	SAMN07692413	https://sra-downloadb.be-md.ncbi.nlm.nih.gov/sos5/sra-pub-zq-14/SRR006/075/SRR6075334.sralite.1
Trachemys_scripta	SRR6075335	SRX3216023	SRP118871	PRJNA408230	SRS2541095	SAMN07692413	https://sra-downloadb.be-md.ncbi.nlm.nih.gov/sos5/sra-pub-zq-14/SRR006/075/SRR6075335.sralite.1
Trachemys_scripta	SRR6075336	SRX3216022	SRP118871	PRJNA408230	SRS2541095	SAMN07692413	https://sra-downloadb.be-md.ncbi.nlm.nih.gov/sos5/sra-pub-zq-14/SRR006/075/SRR6075336.sralite.1
Trachemys_scripta	SRR6075337	SRX3216021	SRP118871	PRJNA408230	SRS2541095	SAMN07692413	https://sra-downloadb.be-md.ncbi.nlm.nih.gov/sos5/sra-pub-zq-14/SRR006/075/SRR6075337.sralite.1
Trachemys_scripta	SRR6075342	SRX3216016	SRP118871	PRJNA408230	SRS2541095	SAMN07692413	https://sra-downloadb.be-md.ncbi.nlm.nih.gov/sos5/sra-pub-zq-14/SRR006/075/SRR6075342.sralite.1
Trachemys_scripta	SRR6075343	SRX3216015	SRP118871	PRJNA408230	SRS2541095	SAMN07692413	https://sra-downloadb.be-md.ncbi.nlm.nih.gov/sos5/sra-pub-zq-14/SRR006/075/SRR6075343.sralite.1
Trachemys_scripta	SRR6075364	SRX3215994	SRP118871	PRJNA408230	SRS2541096	SAMN07692414	https://sra-downloadb.be-md.ncbi.nlm.nih.gov/sos5/sra-pub-zq-14/SRR006/075/SRR6075364.sralite.1
Trachemys_scripta	SRR6075365	SRX3215993	SRP118871	PRJNA408230	SRS2541096	SAMN07692414	https://sra-downloadb.be-md.ncbi.nlm.nih.gov/sos5/sra-pub-zq-14/SRR006/075/SRR6075365.sralite.1
Trachemys_scripta	SRR6075366	SRX3215992	SRP118871	PRJNA408230	SRS2541096	SAMN07692414	https://sra-downloadb.be-md.ncbi.nlm.nih.gov/sos5/sra-pub-zq-14/SRR006/075/SRR6075366.sralite.1
Trachemys_scripta	SRR6075367	SRX3215991	SRP118871	PRJNA408230	SRS2541096	SAMN07692414	https://sra-downloadb.be-md.ncbi.nlm.nih.gov/sos5/sra-pub-zq-14/SRR006/075/SRR6075367.sralite.1
Trachemys_scripta	SRR6075370	SRX3215988	SRP118871	PRJNA408230	SRS2541096	SAMN07692414	https://sra-downloadb.be-md.ncbi.nlm.nih.gov/sos5/sra-pub-zq-14/SRR006/075/SRR6075370.sralite.1
Trachemys_scripta	SRR6075368	SRX3215990	SRP118871	PRJNA408230	SRS2541097	SAMN07692415	https://sra-downloadb.be-md.ncbi.nlm.nih.gov/sos5/sra-pub-zq-14/SRR006/075/SRR6075368.sralite.1
Trachemys_scripta	SRR6075369	SRX3215989	SRP118871	PRJNA408230	SRS2541097	SAMN07692415	https://sra-downloadb.be-md.ncbi.nlm.nih.gov/sos5/sra-pub-zq-14/SRR006/075/SRR6075369.sralite.1
Trachemys_scripta	SRR6144099	SRX3256205	SRP118871	PRJNA408230	SRS2569906	SAMN07748128	https://sra-downloadb.be-md.ncbi.nlm.nih.gov/sos5/sra-pub-zq-14/SRR006/144/SRR6144099.sralite.1
Trachemys_scripta	SRR7540569	SRX4408097	SRP154424	PRJNA481871	SRS3561774	SAMN09691331	https://sra-pub-run-odp.s3.amazonaws.com/sra/SRR7540569/SRR7540569
Trachemys_scripta	SRR7540570	SRX4408098	SRP154424	PRJNA481871	SRS3561775	SAMN09691330	https://sra-downloadb.be-md.ncbi.nlm.nih.gov/sos5/sra-pub-zq-14/SRR007/540/SRR7540570.sralite.1
Trachemys_scripta	SRR7540571	SRX4408099	SRP154424	PRJNA481871	SRS3561776	SAMN09691329	https://sra-pub-run-odp.s3.amazonaws.com/sra/SRR7540571/SRR7540571
Trachemys_scripta	SRR8695400	SRX5491255	SRP187832	PRJNA525986	SRS4461414	SAMN11081410	https://sra-pub-run-odp.s3.amazonaws.com/sra/SRR8695400/SRR8695400
Trachemys_scripta	SRR8695397	SRX5491258	SRP187832	PRJNA525986	SRS4461417	SAMN11081411	https://sra-pub-run-odp.s3.amazonaws.com/sra/SRR8695397/SRR8695397
Trachemys_scripta	SRR8695398	SRX5491257	SRP187832	PRJNA525986	SRS4461416	SAMN11081412	https://sra-pub-run-odp.s3.amazonaws.com/sra/SRR8695398/SRR8695398
Trachemys_scripta	SRR8695401	SRX5491254	SRP187832	PRJNA525986	SRS4461413	SAMN11081407	https://sra-pub-run-odp.s3.amazonaws.com/sra/SRR8695401/SRR8695401
Trachemys_scripta	SRR8695402	SRX5491253	SRP187832	PRJNA525986	SRS4461412	SAMN11081408	https://sra-pub-run-odp.s3.amazonaws.com/sra/SRR8695402/SRR8695402
Trachemys_scripta	SRR8695399	SRX5491256	SRP187832	PRJNA525986	SRS4461415	SAMN11081409	https://sra-downloadb.be-md.ncbi.nlm.nih.gov/sos5/sra-pub-zq-16/SRR008/695/SRR8695399.sralite.1
Trachemys_scripta	SRR11306934	SRX7912061	SRP252802	PRJNA612601	SRS6319392	SAMN14377607	https://sra-pub-run-odp.s3.amazonaws.com/sra/SRR11306934/SRR11306934
Trachemys_scripta	SRR11306933	SRX7912062	SRP252802	PRJNA612601	SRS6319393	SAMN14377608	https://sra-pub-run-odp.s3.amazonaws.com/sra/SRR11306933/SRR11306933
Trachemys_scripta	SRR11306932	SRX7912063	SRP252802	PRJNA612601	SRS6319394	SAMN14377609	https://sra-downloadb.be-md.ncbi.nlm.nih.gov/sos5/sra-pub-zq-16/SRR011/306/SRR11306932.sralite.1
Trachemys_scripta	SRR11306937	SRX7912058	SRP252802	PRJNA612601	SRS6319389	SAMN14377604	https://sra-pub-run-odp.s3.amazonaws.com/sra/SRR11306937/SRR11306937
Trachemys_scripta	SRR11306936	SRX7912059	SRP252802	PRJNA612601	SRS6319390	SAMN14377605	https://sra-downloadb.be-md.ncbi.nlm.nih.gov/sos5/sra-pub-zq-16/SRR011/306/SRR11306936.sralite.1
Trachemys_scripta	SRR11306935	SRX7912060	SRP252802	PRJNA612601	SRS6319391	SAMN14377606	https://sra-pub-run-odp.s3.amazonaws.com/sra/SRR11306935/SRR11306935
Trachemys_scripta	SRR11306940	SRX7912055	SRP252802	PRJNA612601	SRS6319386	SAMN14377601	https://sra-downloadb.be-md.ncbi.nlm.nih.gov/sos5/sra-pub-zq-16/SRR011/306/SRR11306940.sralite.1
Trachemys_scripta	SRR11306939	SRX7912056	SRP252802	PRJNA612601	SRS6319387	SAMN14377602	https://sra-pub-run-odp.s3.amazonaws.com/sra/SRR11306939/SRR11306939
Trachemys_scripta	SRR11306938	SRX7912057	SRP252802	PRJNA612601	SRS6319388	SAMN14377603	https://sra-pub-run-odp.s3.amazonaws.com/sra/SRR11306938/SRR11306938
Trachemys_scripta	SRR6075376	SRX3215982	SRP118871	PRJNA408230	SRS2541095	SAMN07692413	https://sra-downloadb.be-md.ncbi.nlm.nih.gov/sos5/sra-pub-zq-14/SRR006/075/SRR6075376.sralite.1
Trachemys_scripta	SRR6075377	SRX3215981	SRP118871	PRJNA408230	SRS2541095	SAMN07692413	https://sra-downloadb.be-md.ncbi.nlm.nih.gov/sos5/sra-pub-zq-14/SRR006/075/SRR6075377.sralite.1
Trachemys_scripta	SRR6075378	SRX3215980	SRP118871	PRJNA408230	SRS2541095	SAMN07692413	https://sra-downloadb.be-md.ncbi.nlm.nih.gov/sos5/sra-pub-zq-14/SRR006/075/SRR6075378.sralite.1
Trachemys_scripta	SRR6075379	SRX3215979	SRP118871	PRJNA408230	SRS2541095	SAMN07692413	https://sra-downloadb.be-md.ncbi.nlm.nih.gov/sos5/sra-pub-zq-14/SRR006/075/SRR6075379.sralite.1
Trachemys_scripta	SRR6075380	SRX3215978	SRP118871	PRJNA408230	SRS2541095	SAMN07692413	https://sra-downloadb.be-md.ncbi.nlm.nih.gov/sos5/sra-pub-zq-14/SRR006/075/SRR6075380.sralite.1
Trachemys_scripta	SRR6075381	SRX3215977	SRP118871	PRJNA408230	SRS2541095	SAMN07692413	https://sra-downloadb.be-md.ncbi.nlm.nih.gov/sos5/sra-pub-zq-14/SRR006/075/SRR6075381.sralite.1
Trachemys_scripta	SRR6075382	SRX3215976	SRP118871	PRJNA408230	SRS2541095	SAMN07692413	https://sra-downloadb.be-md.ncbi.nlm.nih.gov/sos5/sra-pub-zq-14/SRR006/075/SRR6075382.sralite.1
Trachemys_scripta	SRR6075383	SRX3215975	SRP118871	PRJNA408230	SRS2541095	SAMN07692413	https://sra-downloadb.be-md.ncbi.nlm.nih.gov/sos5/sra-pub-zq-14/SRR006/075/SRR6075383.sralite.1
Trachemys_scripta	SRR6075374	SRX3215984	SRP118871	PRJNA408230	SRS2541095	SAMN07692413	https://sra-downloadb.be-md.ncbi.nlm.nih.gov/sos5/sra-pub-zq-14/SRR006/075/SRR6075374.sralite.1
Trachemys_scripta	SRR6075375	SRX3215983	SRP118871	PRJNA408230	SRS2541096	SAMN07692414	https://sra-downloadb.be-md.ncbi.nlm.nih.gov/sos5/sra-pub-zq-14/SRR006/075/SRR6075375.sralite.1
Trachemys_scripta	SRR6075371	SRX3215987	SRP118871	PRJNA408230	SRS2541096	SAMN07692414	https://sra-downloadb.be-md.ncbi.nlm.nih.gov/sos5/sra-pub-zq-14/SRR006/075/SRR6075371.sralite.1
Trachemys_scripta	SRR6075373	SRX3215985	SRP118871	PRJNA408230	SRS2541097	SAMN07692415	https://sra-downloadb.be-md.ncbi.nlm.nih.gov/sos5/sra-pub-zq-14/SRR006/075/SRR6075373.sralite.1
Trachemys_scripta	SRR6075372	SRX3215986	SRP118871	PRJNA408230	SRS2541090	SAMN07692416	https://sra-downloadb.be-md.ncbi.nlm.nih.gov/sos5/sra-pub-zq-14/SRR006/075/SRR6075372.sralite.1
Trachemys_scripta	SRR6075384	SRX3215974	SRP118871	PRJNA408230	SRS2541080	SAMN07692425	https://sra-downloadb.be-md.ncbi.nlm.nih.gov/sos5/sra-pub-zq-14/SRR006/075/SRR6075384.sralite.1
Trema_orientale	SRR5681931	SRX2917195	SRP104668	PRJNA272482	SRS2283331	SAMN03288285	https://sra-downloadb.be-md.ncbi.nlm.nih.gov/sos5/sra-pub-zq-14/SRR005/681/SRR5681931.sralite.1
Trema_orientale	SRR5681932	SRX2917194	SRP104668	PRJNA272482	SRS2283331	SAMN03288285	https://sra-downloadb.be-md.ncbi.nlm.nih.gov/sos5/sra-pub-zq-14/SRR005/681/SRR5681932.sralite.1
Trema_orientale	SRR5681933	SRX2917193	SRP104668	PRJNA272482	SRS2283330	SAMN03288283	https://sra-downloadb.be-md.ncbi.nlm.nih.gov/sos5/sra-pub-zq-14/SRR005/681/SRR5681933.sralite.1
Trema_orientale	SRR5681934	SRX2917192	SRP104668	PRJNA272482	SRS2283330	SAMN03288283	https://sra-downloadb.be-md.ncbi.nlm.nih.gov/sos5/sra-pub-zq-14/SRR005/681/SRR5681934.sralite.1
Trema_orientale	SRR5681930	SRX2917196	SRP104668	PRJNA272482	SRS2283330	SAMN03288283	https://sra-downloadb.be-md.ncbi.nlm.nih.gov/sos5/sra-pub-zq-14/SRR005/681/SRR5681930.sralite.1
Tribolium_castaneum	SRR7121105	SRX4042657	SRP144632	PRJNA464030	SRS3260103	SAMN09071904	https://sra-downloadb.be-md.ncbi.nlm.nih.gov/sos5/sra-pub-zq-14/SRR007/121/SRR7121105.sralite.1
Tribolium_castaneum	SRR7121106	SRX4042658	SRP144632	PRJNA464030	SRS3260102	SAMN09071905	https://sra-downloadb.be-md.ncbi.nlm.nih.gov/sos5/sra-pub-zq-14/SRR007/121/SRR7121106.sralite.1
Tribolium_castaneum	SRR3825300	SRX1925245	SRP078251	PRJNA328479	SRS1553911	SAMN05372060	https://sra-downloadb.be-md.ncbi.nlm.nih.gov/sos5/sra-pub-zq-11/SRR003/825/SRR3825300.sralite.1
Tribolium_castaneum	SRR3825301	SRX1925246	SRP078251	PRJNA328479	SRS1553914	SAMN05372053	https://sra-downloadb.be-md.ncbi.nlm.nih.gov/sos5/sra-pub-zq-11/SRR003/825/SRR3825301.sralite.1
Tribolium_castaneum	SRR3825302	SRX1925247	SRP078251	PRJNA328479	SRS1553913	SAMN05372054	https://sra-downloadb.be-md.ncbi.nlm.nih.gov/sos5/sra-pub-zq-11/SRR003/825/SRR3825302.sralite.1
Tribolium_castaneum	SRR3825303	SRX1925248	SRP078251	PRJNA328479	SRS1553916	SAMN05372055	https://sra-downloadb.be-md.ncbi.nlm.nih.gov/sos5/sra-pub-zq-11/SRR003/825/SRR3825303.sralite.1
Tribolium_castaneum	SRR1687596	SRX792453	SRP050428	PRJNA269044	SRS776255	SAMN03247799	https://sra-downloadb.be-md.ncbi.nlm.nih.gov/sos5/sra-pub-zq-11/SRR001/687/SRR1687596.sralite.1
Tribolium_castaneum	SRR1687597	SRX792454	SRP050428	PRJNA269044	SRS776257	SAMN03247803	https://sra-downloadb.be-md.ncbi.nlm.nih.gov/sos5/sra-pub-zq-11/SRR001/687/SRR1687597.sralite.1
Tribolium_castaneum	SRR1687598	SRX792455	SRP050428	PRJNA269044	SRS776258	SAMN03247804	https://sra-downloadb.be-md.ncbi.nlm.nih.gov/sos5/sra-pub-zq-11/SRR001/687/SRR1687598.sralite.1
Tribolium_castaneum	SRR1687599	SRX792456	SRP050428	PRJNA269044	SRS776259	SAMN03247801	https://sra-downloadb.be-md.ncbi.nlm.nih.gov/sos5/sra-pub-zq-11/SRR001/687/SRR1687599.sralite.1
Tribolium_castaneum	SRR1687600	SRX792457	SRP050428	PRJNA269044	SRS776260	SAMN03247805	https://sra-downloadb.be-md.ncbi.nlm.nih.gov/sos5/sra-pub-zq-11/SRR001/687/SRR1687600.sralite.1
Tribolium_castaneum	SRR1687601	SRX792458	SRP050428	PRJNA269044	SRS776261	SAMN03247802	https://sra-downloadb.be-md.ncbi.nlm.nih.gov/sos5/sra-pub-zq-11/SRR001/687/SRR1687601.sralite.1
Tribolium_castaneum	SRR1687602	SRX792459	SRP050428	PRJNA269044	SRS776262	SAMN03247800	https://sra-downloadb.be-md.ncbi.nlm.nih.gov/sos5/sra-pub-zq-11/SRR001/687/SRR1687602.sralite.1
Tribolium_castaneum	SRR1687603	SRX792460	SRP050428	PRJNA269044	SRS776263	SAMN03247806	https://sra-downloadb.be-md.ncbi.nlm.nih.gov/sos5/sra-pub-zq-11/SRR001/687/SRR1687603.sralite.1
Trichechus_manatus	SRR4228537	SRX2155834	SRP087934	PRJNA342504	SRS1685839	SAMN05761505	https://sra-downloadb.be-md.ncbi.nlm.nih.gov/sos5/sra-pub-zq-14/SRR004/228/SRR4228537.sralite.1
Trichechus_manatus	SRR4228538	SRX2155835	SRP087934	PRJNA342504	SRS1685840	SAMN05761504	https://sra-downloadb.be-md.ncbi.nlm.nih.gov/sos5/sra-pub-zq-14/SRR004/228/SRR4228538.sralite.1
Trichechus_manatus	SRR4228539	SRX2155836	SRP087934	PRJNA342504	SRS1685841	SAMN05761503	https://sra-downloadb.be-md.ncbi.nlm.nih.gov/sos5/sra-pub-zq-14/SRR004/228/SRR4228539.sralite.1
Trichechus_manatus	SRR4228540	SRX2155837	SRP087934	PRJNA342504	SRS1685842	SAMN05761502	https://sra-downloadb.be-md.ncbi.nlm.nih.gov/sos5/sra-pub-zq-14/SRR004/228/SRR4228540.sralite.1
Trichechus_manatus	SRR4228541	SRX2155838	SRP087934	PRJNA342504	SRS1685843	SAMN05761512	https://sra-downloadb.be-md.ncbi.nlm.nih.gov/sos5/sra-pub-zq-14/SRR004/228/SRR4228541.sralite.1
Trichechus_manatus	SRR4228542	SRX2155839	SRP087934	PRJNA342504	SRS1685844	SAMN05761511	https://sra-downloadb.be-md.ncbi.nlm.nih.gov/sos5/sra-pub-zq-14/SRR004/228/SRR4228542.sralite.1
Trichechus_manatus	SRR4228543	SRX2155840	SRP087934	PRJNA342504	SRS1685845	SAMN05761510	https://sra-downloadb.be-md.ncbi.nlm.nih.gov/sos5/sra-pub-zq-14/SRR004/228/SRR4228543.sralite.1
Trichechus_manatus	SRR4228544	SRX2155841	SRP087934	PRJNA342504	SRS1685846	SAMN05761509	https://sra-downloadb.be-md.ncbi.nlm.nih.gov/sos5/sra-pub-zq-14/SRR004/228/SRR4228544.sralite.1
Trichechus_manatus	SRR4228545	SRX2155842	SRP087934	PRJNA342504	SRS1685847	SAMN05761508	https://sra-downloadb.be-md.ncbi.nlm.nih.gov/sos5/sra-pub-zq-14/SRR004/228/SRR4228545.sralite.1
Trichechus_manatus	SRR4228546	SRX2155843	SRP087934	PRJNA342504	SRS1685848	SAMN05761507	https://sra-downloadb.be-md.ncbi.nlm.nih.gov/sos5/sra-pub-zq-14/SRR004/228/SRR4228546.sralite.1
Trichechus_manatus	SRR4228547	SRX2155844	SRP087934	PRJNA342504	SRS1685849	SAMN05761506	https://sra-downloadb.be-md.ncbi.nlm.nih.gov/sos5/sra-pub-zq-14/SRR004/228/SRR4228547.sralite.1
Trichinella_papuae	SRR10446429	SRX7141140	SRP229961	PRJNA589551	SRS5649281	SAMN13283386	https://sra-downloadb.be-md.ncbi.nlm.nih.gov/sos5/sra-pub-zq-16/SRR010/10446/SRR10446429/SRR10446429.lite.1
Trichinella_papuae	SRR10446430	SRX7141141	SRP229961	PRJNA589551	SRS5649282	SAMN13283385	https://sra-downloadb.be-md.ncbi.nlm.nih.gov/sos5/sra-pub-zq-16/SRR010/10446/SRR10446430/SRR10446430.lite.1
Trichinella_papuae	SRR10446431	SRX7141142	SRP229961	PRJNA589551	SRS5649283	SAMN13283384	https://sra-downloadb.be-md.ncbi.nlm.nih.gov/sos5/sra-pub-zq-16/SRR010/10446/SRR10446431/SRR10446431.lite.1
Trichinella_papuae	SRR1971676	SRX993445	SRP045246	PRJNA257433	SRS908054	SAMN02949504	https://sra-downloadb.be-md.ncbi.nlm.nih.gov/sos5/sra-pub-zq-11/SRR001/971/SRR1971676/SRR1971676.sralite.1
Trichinella_patagoniensis	SRR1971736	SRX992269	SRP045246	PRJNA257433	SRS907002	SAMN02949507	https://sra-downloadb.be-md.ncbi.nlm.nih.gov/sos5/sra-pub-zq-11/SRR001/971/SRR1971736/SRR1971736.sralite.1
Trichinella_patagoniensis	SRR1971737	SRX992270	SRP045246	PRJNA257433	SRS907002	SAMN02949507	https://sra-downloadb.be-md.ncbi.nlm.nih.gov/sos5/sra-pub-zq-11/SRR001/971/SRR1971737/SRR1971737.sralite.1
Trichinella_patagoniensis	SRR10446435	SRX7141146	SRP229961	PRJNA589551	SRS5649287	SAMN13283380	https://sra-downloadb.be-md.ncbi.nlm.nih.gov/sos5/sra-pub-zq-16/SRR010/10446/SRR10446435/SRR10446435.lite.1
Trichinella_patagoniensis	SRR10446436	SRX7141147	SRP229961	PRJNA589551	SRS5649288	SAMN13283379	https://sra-downloadb.be-md.ncbi.nlm.nih.gov/sos5/sra-pub-zq-16/SRR010/10446/SRR10446436/SRR10446436.lite.1
Trichinella_patagoniensis	SRR10446437	SRX7141148	SRP229961	PRJNA589551	SRS5649289	SAMN13283378	https://sra-downloadb.be-md.ncbi.nlm.nih.gov/sos5/sra-pub-zq-16/SRR010/10446/SRR10446437/SRR10446437.lite.1
Trichobilharzia_szidati	SRR7687402	SRX4547871	SRP157477	PRJNA485010	SRS3665143	SAMN09812387	https://sra-downloadb.be-md.ncbi.nlm.nih.gov/sos5/sra-pub-zq-14/SRR007/687/SRR7687402.sralite.1
Trichobilharzia_szidati	SRR7687403	SRX4547870	SRP157477	PRJNA485010	SRS3665141	SAMN09812386	https://sra-downloadb.be-md.ncbi.nlm.nih.gov/sos5/sra-pub-zq-14/SRR007/687/SRR7687403.sralite.1
Trichobilharzia_szidati	SRR7687405	SRX4547868	SRP157477	PRJNA485010	SRS3665140	SAMN09789505	https://sra-downloadb.be-md.ncbi.nlm.nih.gov/sos3/sra-pub-zq-22/SRR007/687/SRR7687405.sralite.1
Trichobilharzia_szidati	SRR7687404	SRX4547869	SRP157477	PRJNA485010	SRS3665142	SAMN09789504	https://sra-downloadb.be-md.ncbi.nlm.nih.gov/sos5/sra-pub-zq-14/SRR007/687/SRR7687404.sralite.1
Trichobilharzia_szidati	SRR7687401	SRX4547872	SRP157477	PRJNA485010	SRS3665144	SAMN09789239	https://sra-downloadb.be-md.ncbi.nlm.nih.gov/sos5/sra-pub-zq-16/SRR007/687/SRR7687401.sralite.1
Trichobilharzia_szidati	SRR7687400	SRX4547873	SRP157477	PRJNA485010	SRS3665145	SAMN09789238	https://sra-downloadb.be-md.ncbi.nlm.nih.gov/sos5/sra-pub-zq-14/SRR007/687/SRR7687400.sralite.1
Trichobilharzia_szidati	SRR7687399	SRX4547874	SRP157477	PRJNA485010	SRS3665146	SAMN09789231	https://sra-downloadb.be-md.ncbi.nlm.nih.gov/sos5/sra-pub-zq-14/SRR007/687/SRR7687399.sralite.1
Trichobilharzia_szidati	SRR7687398	SRX4547875	SRP157477	PRJNA485010	SRS3665147	SAMN09789230	https://sra-downloadb.be-md.ncbi.nlm.nih.gov/sos5/sra-pub-zq-16/SRR007/687/SRR7687398.sralite.1
Trichogramma_pretiosum	SRR1826957	SRX897635	SRP055827	PRJNA275661	SRS863085	SAMN03372381	https://sra-downloadb.be-md.ncbi.nlm.nih.gov/sos5/sra-pub-zq-11/SRR001/826/SRR1826957.sralite.1
Trichogramma_pretiosum	SRR1826958	SRX897636	SRP055827	PRJNA275661	SRS863084	SAMN03372382	https://sra-downloadb.be-md.ncbi.nlm.nih.gov/sos5/sra-pub-zq-11/SRR001/826/SRR1826958.sralite.1
Trichogramma_pretiosum	ERR744530	ERX688213	ERP009391	PRJEB8321	ERS646245	SAMEA3220427	https://sra-downloadb.be-md.ncbi.nlm.nih.gov/sos5/sra-pub-zq-14/ERR000/744/ERR744530.sralite.1
Trichogramma_pretiosum	ERR766212	ERX709485	ERP009391	PRJEB8321	ERS646246	SAMEA3220428	https://sra-downloadb.be-md.ncbi.nlm.nih.gov/sos5/sra-pub-zq-14/ERR000/766/ERR766212.sralite.1
Trichonephila_clavata	DRR297427	DRX286870	DRP006604	PRJDB7399	DRS157525	SAMD00139896	https://sra-downloadb.be-md.ncbi.nlm.nih.gov/sos2/sra-pub-zq-20/DRR000/297/DRR297427/DRR297427.lite.1
Trichonephila_clavata	DRR297492	DRX286935	DRP006604	PRJDB7399	DRS157590	SAMD00139961	https://sra-downloadb.be-md.ncbi.nlm.nih.gov/sos2/sra-pub-zq-20/DRR000/297/DRR297492/DRR297492.lite.1
Trichonephila_clavata	DRR297795	DRX287238	DRP006604	PRJDB7399	DRS157894	SAMD00140265	https://sra-downloadb.be-md.ncbi.nlm.nih.gov/sos2/sra-pub-zq-20/DRR000/297/DRR297795/DRR297795.lite.1
Trichonephila_clavata	DRR297831	DRX287274	DRP006604	PRJDB7399	DRS157930	SAMD00140301	https://sra-downloadb.be-md.ncbi.nlm.nih.gov/sos2/sra-pub-zq-20/DRR000/297/DRR297831/DRR297831.lite.1
Trichonephila_clavata	DRR297944	DRX287387	DRP006604	PRJDB7399	DRS158043	SAMD00140414	https://sra-downloadb.be-md.ncbi.nlm.nih.gov/sos2/sra-pub-zq-20/DRR000/297/DRR297944/DRR297944.lite.1
Trichonephila_clavata	DRR296501	DRX285944	DRP006604	PRJDB7399	DRS158368	SAMD00138966	https://sra-downloadb.be-md.ncbi.nlm.nih.gov/sos2/sra-pub-zq-20/DRR000/296/DRR296501/DRR296501.lite.1
Trichonephila_clavata	DRR296573	DRX286016	DRP006604	PRJDB7399	DRS158440	SAMD00139038	https://sra-downloadb.be-md.ncbi.nlm.nih.gov/sos2/sra-pub-zq-20/DRR000/296/DRR296573/DRR296573.lite.1
Trichonephila_clavata	DRR296779	DRX286222	DRP006604	PRJDB7399	DRS158648	SAMD00139246	https://sra-downloadb.be-md.ncbi.nlm.nih.gov/sos2/sra-pub-zq-20/DRR000/296/DRR296779/DRR296779.lite.1
Trichonephila_clavata	DRR296791	DRX286234	DRP006604	PRJDB7399	DRS158660	SAMD00139258	https://sra-downloadb.be-md.ncbi.nlm.nih.gov/sos2/sra-pub-zq-20/DRR000/296/DRR296791/DRR296791.lite.1
Trichonephila_clavata	DRR296866	DRX286309	DRP006604	PRJDB7399	DRS158736	SAMD00139334	https://sra-downloadb.be-md.ncbi.nlm.nih.gov/sos2/sra-pub-zq-20/DRR000/296/DRR296866/DRR296866.lite.1
Trichonephila_clavata	DRR296914	DRX286357	DRP006604	PRJDB7399	DRS158785	SAMD00139383	https://sra-downloadb.be-md.ncbi.nlm.nih.gov/sos2/sra-pub-zq-20/DRR000/296/DRR296914/DRR296914.lite.1
Trichonephila_clavata	DRR296953	DRX286396	DRP006604	PRJDB7399	DRS158824	SAMD00139422	https://sra-downloadb.be-md.ncbi.nlm.nih.gov/sos2/sra-pub-zq-18/DRR000/296/DRR296953/DRR296953.lite.1
Trichonephila_clavata	DRR296980	DRX286423	DRP006604	PRJDB7399	DRS158851	SAMD00139449	https://sra-downloadb.be-md.ncbi.nlm.nih.gov/sos2/sra-pub-zq-20/DRR000/296/DRR296980/DRR296980.lite.1
Trichonephila_clavata	DRR297034	DRX286477	DRP006604	PRJDB7399	DRS158905	SAMD00139503	https://sra-downloadb.be-md.ncbi.nlm.nih.gov/sos2/sra-pub-zq-20/DRR000/297/DRR297034/DRR297034.lite.1
Trichonephila_clavata	SRR15356212	SRX11658722	SRP331269	PRJNA752435	SRS9691700	SAMN20595656	https://sra-downloadb.be-md.ncbi.nlm.nih.gov/sos3/sra-pub-zq-24/SRR015/15356/SRR15356212/SRR15356212.lite.1
Trichonephila_clavata	DRR232344	DRX222566	DRP007520	PRJDB10007	DRS196463	SAMD00231155	https://sra-downloadb.be-md.ncbi.nlm.nih.gov/sos4/sra-pub-run-30/DRR000/232/DRR232344/DRR232344.1
Trichonephila_clavipes	SRR1514901	SRX652517	SRP044330	PRJNA254752	SRS660134	SAMN02837065	https://sra-downloadb.be-md.ncbi.nlm.nih.gov/sos5/sra-pub-zq-14/SRR001/514/SRR1514901.sralite.1
Trichonephila_clavipes	SRR5139362	SRX2458127	SRP095945	PRJNA356433	SRS1891132	SAMN06132063	https://sra-downloadb.be-md.ncbi.nlm.nih.gov/sos5/sra-pub-zq-14/SRR005/139/SRR5139362.sralite.1
Trichonephila_clavipes	SRR5139361	SRX2458126	SRP095945	PRJNA356433	SRS1891131	SAMN06132065	https://sra-downloadb.be-md.ncbi.nlm.nih.gov/sos5/sra-pub-zq-14/SRR005/139/SRR5139361.sralite.1
Trichonephila_clavipes	SRR5139349	SRX2458114	SRP095945	PRJNA356433	SRS1891125	SAMN06132066	https://sra-downloadb.be-md.ncbi.nlm.nih.gov/sos5/sra-pub-zq-14/SRR005/139/SRR5139349.sralite.1
Trichonephila_clavipes	SRR5139357	SRX2458122	SRP095945	PRJNA356433	SRS1891129	SAMN06132068	https://sra-downloadb.be-md.ncbi.nlm.nih.gov/sos5/sra-pub-zq-14/SRR005/139/SRR5139357.sralite.1
Trichonephila_clavipes	SRR5139330	SRX2458095	SRP095945	PRJNA356433	SRS1891121	SAMN06132069	https://sra-downloadb.be-md.ncbi.nlm.nih.gov/sos5/sra-pub-zq-14/SRR005/139/SRR5139330.sralite.1
Trichonephila_clavipes	SRR5139355	SRX2458120	SRP095945	PRJNA356433	SRS1891127	SAMN06132070	https://sra-downloadb.be-md.ncbi.nlm.nih.gov/sos5/sra-pub-zq-14/SRR005/139/SRR5139355.sralite.1
Trichonephila_clavipes	SRR5139343	SRX2458108	SRP095945	PRJNA356433	SRS1891123	SAMN06132071	https://sra-downloadb.be-md.ncbi.nlm.nih.gov/sos5/sra-pub-zq-14/SRR005/139/SRR5139343.sralite.1
Trichonephila_clavipes	SRR5139327	SRX2458092	SRP095945	PRJNA356433	SRS1891119	SAMN06132072	https://sra-downloadb.be-md.ncbi.nlm.nih.gov/sos5/sra-pub-zq-14/SRR005/139/SRR5139327.sralite.1
Trichonephila_clavipes	SRR5139345	SRX2458110	SRP095945	PRJNA356433	SRS1891124	SAMN06132073	https://sra-downloadb.be-md.ncbi.nlm.nih.gov/sos5/sra-pub-zq-14/SRR005/139/SRR5139345.sralite.1
Trichonephila_clavipes	SRR5139359	SRX2458124	SRP095945	PRJNA356433	SRS1891130	SAMN06132067	https://sra-downloadb.be-md.ncbi.nlm.nih.gov/sos5/sra-pub-zq-14/SRR005/139/SRR5139359.sralite.1
Trichonephila_clavipes	SRR5139329	SRX2458094	SRP095945	PRJNA356433	SRS1891120	SAMN06132074	https://sra-downloadb.be-md.ncbi.nlm.nih.gov/sos5/sra-pub-zq-14/SRR005/139/SRR5139329.sralite.1
Trichonephila_clavipes	SRR5139333	SRX2458098	SRP095945	PRJNA356433	SRS1891122	SAMN06132076	https://sra-downloadb.be-md.ncbi.nlm.nih.gov/sos5/sra-pub-zq-14/SRR005/139/SRR5139333.sralite.1
Trichonephila_clavipes	SRR5139365	SRX2458130	SRP095945	PRJNA356433	SRS1891133	SAMN06132077	https://sra-downloadb.be-md.ncbi.nlm.nih.gov/sos5/sra-pub-zq-14/SRR005/139/SRR5139365.sralite.1
Trichonephila_clavipes	SRR5139318	SRX2458083	SRP095945	PRJNA356433	SRS1891115	SAMN06132078	https://sra-downloadb.be-md.ncbi.nlm.nih.gov/sos5/sra-pub-zq-14/SRR005/139/SRR5139318.sralite.1
Trichonephila_clavipes	SRR5139356	SRX2458121	SRP095945	PRJNA356433	SRS1891128	SAMN06132079	https://sra-downloadb.be-md.ncbi.nlm.nih.gov/sos5/sra-pub-zq-14/SRR005/139/SRR5139356.sralite.1
Trichonephila_clavipes	SRR5139324	SRX2458089	SRP095945	PRJNA356433	SRS1891118	SAMN06132075	https://sra-downloadb.be-md.ncbi.nlm.nih.gov/sos5/sra-pub-zq-14/SRR005/139/SRR5139324.sralite.1
Trichonephila_clavipes	DRR235163	DRX225353	DRP007523	PRJDB10126	DRS196466	SAMD00233890	https://sra-pub-run-odp.s3.amazonaws.com/sra/DRR235163/DRR235163
Trichonephila_clavipes	DRR276538	DRX266122	DRP007524	PRJDB11252	DRS196473	SAMD00282859	https://sra-pub-run-odp.s3.amazonaws.com/sra/DRR276538/DRR276538
Trichonephila_clavipes	DRR276539	DRX266123	DRP007524	PRJDB11252	DRS196474	SAMD00282860	https://sra-pub-run-odp.s3.amazonaws.com/sra/DRR276539/DRR276539
Trichonephila_clavipes	DRR276540	DRX266124	DRP007524	PRJDB11252	DRS196475	SAMD00282861	https://sra-pub-run-odp.s3.amazonaws.com/sra/DRR276540/DRR276540
Trichonephila_clavipes	ERR1823513	ERX1886017	ERP021369	PRJEB19361	ERS1545894	SAMEA80834668	https://sra-pub-run-odp.s3.amazonaws.com/sra/ERR1823513/ERR1823513
Trichuris_suis	SRR1041658	SRX386001	SRP033425	PRJNA208415	SRS509999	SAMN02423288	https://sra-downloadb.be-md.ncbi.nlm.nih.gov/sos5/sra-pub-zq-11/SRR001/041/SRR1041658/SRR1041658.sralite.1
Trichuris_suis	SRR1041655	SRX386004	SRP033425	PRJNA208415	SRS510020	SAMN02423287	https://sra-downloadb.be-md.ncbi.nlm.nih.gov/sos5/sra-pub-zq-11/SRR001/041/SRR1041655/SRR1041655.sralite.1
Trichuris_suis	SRR1041657	SRX386002	SRP033425	PRJNA208415	SRS510020	SAMN02423287	https://sra-downloadb.be-md.ncbi.nlm.nih.gov/sos5/sra-pub-zq-11/SRR001/041/SRR1041657/SRR1041657.sralite.1
Trichuris_suis	SRR1041654	SRX386005	SRP033425	PRJNA208415	SRS510022	SAMN02423286	https://sra-downloadb.be-md.ncbi.nlm.nih.gov/sos5/sra-pub-zq-14/SRR001/041/SRR1041654.sralite.1
Trichuris_suis	SRR1041656	SRX386003	SRP033425	PRJNA208415	SRS510022	SAMN02423286	https://sra-downloadb.be-md.ncbi.nlm.nih.gov/sos5/sra-pub-zq-11/SRR001/041/SRR1041656/SRR1041656.sralite.1
Trichuris_suis	SRR1041653	SRX386006	SRP033425	PRJNA208415	SRS510025	SAMN02423291	https://sra-downloadb.be-md.ncbi.nlm.nih.gov/sos5/sra-pub-zq-11/SRR001/041/SRR1041653/SRR1041653.sralite.1
Trichuris_suis	SRR1041652	SRX386007	SRP033425	PRJNA208415	SRS510026	SAMN02423290	https://sra-downloadb.be-md.ncbi.nlm.nih.gov/sos5/sra-pub-zq-11/SRR001/041/SRR1041652/SRR1041652.sralite.1
Trichuris_suis	SRR1041651	SRX386008	SRP033425	PRJNA208415	SRS510027	SAMN02423289	https://sra-downloadb.be-md.ncbi.nlm.nih.gov/sos5/sra-pub-zq-11/SRR001/041/SRR1041651/SRR1041651.sralite.1
Trichuris_suis	SRR1616935	SRX736470	SRP039506	PRJNA179528	SRS724572	SAMN03147257	https://sra-downloadb.be-md.ncbi.nlm.nih.gov/sos5/sra-pub-zq-11/SRR001/616/SRR1616935/SRR1616935.sralite.1
Trichuris_suis	SRR1616939	SRX736471	SRP039506	PRJNA179528	SRS724573	SAMN03147258	https://sra-downloadb.be-md.ncbi.nlm.nih.gov/sos5/sra-pub-zq-11/SRR001/616/SRR1616939/SRR1616939.sralite.1
Trichuris_suis	SRR3659905	SRX1838974	SRP039506	PRJNA179528	SRS1498181	SAMN05235181	https://sra-downloadb.be-md.ncbi.nlm.nih.gov/sos5/sra-pub-zq-11/SRR003/659/SRR3659905/SRR3659905.sralite.1
Trichuris_suis	SRR3659904	SRX1838975	SRP039506	PRJNA179528	SRS1498182	SAMN05235182	https://sra-downloadb.be-md.ncbi.nlm.nih.gov/sos5/sra-pub-zq-11/SRR003/659/SRR3659904.sralite.1
Trichuris_suis	SRR3659906	SRX1838976	SRP039506	PRJNA179528	SRS1498183	SAMN05235183	https://sra-downloadb.be-md.ncbi.nlm.nih.gov/sos5/sra-pub-zq-11/SRR003/659/SRR3659906/SRR3659906.sralite.1
Trichuris_suis	SRR3659907	SRX1838980	SRP039506	PRJNA179528	SRS1498184	SAMN05235184	https://sra-downloadb.be-md.ncbi.nlm.nih.gov/sos5/sra-pub-zq-11/SRR003/659/SRR3659907/SRR3659907.sralite.1
Trichuris_suis	SRR3659911	SRX1838978	SRP039506	PRJNA179528	SRS1498185	SAMN05235185	https://sra-downloadb.be-md.ncbi.nlm.nih.gov/sos5/sra-pub-zq-11/SRR003/659/SRR3659911/SRR3659911.sralite.1
Trichuris_suis	SRR3659910	SRX1838977	SRP039506	PRJNA179528	SRS1498186	SAMN05235186	https://sra-downloadb.be-md.ncbi.nlm.nih.gov/sos5/sra-pub-zq-11/SRR003/659/SRR3659910.sralite.1
Trichuris_suis	SRR3659912	SRX1838979	SRP039506	PRJNA179528	SRS1498187	SAMN05235187	https://sra-downloadb.be-md.ncbi.nlm.nih.gov/sos5/sra-pub-zq-11/SRR003/659/SRR3659912/SRR3659912.sralite.1
Trichuris_suis	SRR3659914	SRX1838981	SRP039506	PRJNA179528	SRS1498188	SAMN05235188	https://sra-downloadb.be-md.ncbi.nlm.nih.gov/sos5/sra-pub-zq-11/SRR003/659/SRR3659914/SRR3659914.sralite.1
Trichuris_suis	SRR3659908	SRX1838982	SRP039506	PRJNA179528	SRS1498189	SAMN05235189	https://sra-downloadb.be-md.ncbi.nlm.nih.gov/sos5/sra-pub-zq-11/SRR003/659/SRR3659908/SRR3659908.sralite.1
Trichuris_suis	SRR3659909	SRX1838983	SRP039506	PRJNA179528	SRS1498190	SAMN05235190	https://sra-downloadb.be-md.ncbi.nlm.nih.gov/sos5/sra-pub-zq-11/SRR003/659/SRR3659909.sralite.1
Trichuris_suis	SRR3659915	SRX1838985	SRP039506	PRJNA179528	SRS1498191	SAMN05235191	https://sra-downloadb.be-md.ncbi.nlm.nih.gov/sos5/sra-pub-zq-11/SRR003/659/SRR3659915/SRR3659915.sralite.1
Trichuris_suis	SRR3659916	SRX1838984	SRP039506	PRJNA179528	SRS1498192	SAMN05235192	https://sra-downloadb.be-md.ncbi.nlm.nih.gov/sos5/sra-pub-zq-11/SRR003/659/SRR3659916/SRR3659916.sralite.1
Trichuris_suis	SRR3659913	SRX1838986	SRP039506	PRJNA179528	SRS1498193	SAMN05235193	https://sra-downloadb.be-md.ncbi.nlm.nih.gov/sos5/sra-pub-zq-11/SRR003/659/SRR3659913/SRR3659913.sralite.1
Trichuris_suis	SRR6384291	SRX3477977	SRP126918	PRJNA422740	SRS2763989	SAMN08195730	https://sra-downloadb.be-md.ncbi.nlm.nih.gov/sos5/sra-pub-zq-14/SRR006/384/SRR6384291.sralite.1
Trichuris_suis	SRR6384290	SRX3477978	SRP126918	PRJNA422740	SRS2763990	SAMN08195731	https://sra-downloadb.be-md.ncbi.nlm.nih.gov/sos5/sra-pub-zq-14/SRR006/384/SRR6384290.sralite.1
Trinorchestia_longiramus	SRR9112990	SRX5887255	SRP199018	PRJNA543945	SRS4809513	SAMN11835441	https://sra-downloadb.be-md.ncbi.nlm.nih.gov/sos5/sra-pub-zq-14/SRR009/112/SRR9112990.sralite.1
Trinorchestia_longiramus	SRR9112991	SRX5887254	SRP199018	PRJNA543945	SRS4809513	SAMN11835441	https://sra-downloadb.be-md.ncbi.nlm.nih.gov/sos5/sra-pub-zq-16/SRR009/9112/SRR9112991/SRR9112991.lite.1
Tursiops_truncatus	SRR12507945	SRX8998749	SRP107302	PRJNA387123	SRS7251530	SAMN15894449	https://sra-downloadb.be-md.ncbi.nlm.nih.gov/sos4/sra-pub-zq-1/SRR012/12507/SRR12507945/SRR12507945.lite.1
Tursiops_truncatus	SRR12507944	SRX8998750	SRP107302	PRJNA387123	SRS7251531	SAMN15894450	https://sra-downloadb.be-md.ncbi.nlm.nih.gov/sos4/sra-pub-zq-1/SRR012/12507/SRR12507944/SRR12507944.lite.1
Tursiops_truncatus	SRR12507943	SRX8998751	SRP107302	PRJNA387123	SRS7251532	SAMN15894451	https://sra-downloadb.be-md.ncbi.nlm.nih.gov/sos4/sra-pub-zq-1/SRR012/12507/SRR12507943/SRR12507943.lite.1
Tursiops_truncatus	SRR12507942	SRX8998752	SRP107302	PRJNA387123	SRS7251533	SAMN15894452	https://sra-downloadb.be-md.ncbi.nlm.nih.gov/sos4/sra-pub-zq-1/SRR012/12507/SRR12507942/SRR12507942.lite.1
Tursiops_truncatus	SRR12507963	SRX8998731	SRP107302	PRJNA387123	SRS7251512	SAMN15894453	https://sra-downloadb.be-md.ncbi.nlm.nih.gov/sos4/sra-pub-zq-1/SRR012/12507/SRR12507963/SRR12507963.lite.1
Tursiops_truncatus	SRR12507962	SRX8998732	SRP107302	PRJNA387123	SRS7251513	SAMN15894454	https://sra-downloadb.be-md.ncbi.nlm.nih.gov/sos4/sra-pub-zq-1/SRR012/12507/SRR12507962/SRR12507962.lite.1
Tursiops_truncatus	SRR12507961	SRX8998733	SRP107302	PRJNA387123	SRS7251514	SAMN15894455	https://sra-downloadb.be-md.ncbi.nlm.nih.gov/sos4/sra-pub-zq-1/SRR012/12507/SRR12507961/SRR12507961.lite.1
Tursiops_truncatus	SRR12507960	SRX8998734	SRP107302	PRJNA387123	SRS7251515	SAMN15894456	https://sra-downloadb.be-md.ncbi.nlm.nih.gov/sos4/sra-pub-zq-1/SRR012/12507/SRR12507960/SRR12507960.lite.1
Tursiops_truncatus	SRR12507959	SRX8998735	SRP107302	PRJNA387123	SRS7251516	SAMN15894457	https://sra-downloadb.be-md.ncbi.nlm.nih.gov/sos4/sra-pub-zq-1/SRR012/12507/SRR12507959/SRR12507959.lite.1
Tursiops_truncatus	SRR12507958	SRX8998736	SRP107302	PRJNA387123	SRS7251517	SAMN15894458	https://sra-downloadb.be-md.ncbi.nlm.nih.gov/sos4/sra-pub-zq-1/SRR012/12507/SRR12507958/SRR12507958.lite.1
Tursiops_truncatus	SRR12507957	SRX8998737	SRP107302	PRJNA387123	SRS7251518	SAMN15894459	https://sra-downloadb.be-md.ncbi.nlm.nih.gov/sos4/sra-pub-zq-1/SRR012/12507/SRR12507957/SRR12507957.lite.1
Tursiops_truncatus	SRR12507956	SRX8998738	SRP107302	PRJNA387123	SRS7251519	SAMN15894460	https://sra-downloadb.be-md.ncbi.nlm.nih.gov/sos4/sra-pub-zq-1/SRR012/12507/SRR12507956/SRR12507956.lite.1
Tursiops_truncatus	SRR12507955	SRX8998739	SRP107302	PRJNA387123	SRS7251520	SAMN15894461	https://sra-downloadb.be-md.ncbi.nlm.nih.gov/sos4/sra-pub-zq-1/SRR012/12507/SRR12507955/SRR12507955.lite.1
Tursiops_truncatus	SRR12507954	SRX8998740	SRP107302	PRJNA387123	SRS7251521	SAMN15894462	https://sra-downloadb.be-md.ncbi.nlm.nih.gov/sos4/sra-pub-zq-1/SRR012/12507/SRR12507954/SRR12507954.lite.1
Tursiops_truncatus	SRR12507952	SRX8998742	SRP107302	PRJNA387123	SRS7251523	SAMN15894463	https://sra-downloadb.be-md.ncbi.nlm.nih.gov/sos4/sra-pub-zq-1/SRR012/12507/SRR12507952/SRR12507952.lite.1
Tursiops_truncatus	SRR12507951	SRX8998743	SRP107302	PRJNA387123	SRS7251524	SAMN15894464	https://sra-downloadb.be-md.ncbi.nlm.nih.gov/sos4/sra-pub-zq-1/SRR012/12507/SRR12507951/SRR12507951.lite.1
Tursiops_truncatus	SRR12507950	SRX8998744	SRP107302	PRJNA387123	SRS7251525	SAMN15894465	https://sra-downloadb.be-md.ncbi.nlm.nih.gov/sos4/sra-pub-zq-1/SRR012/12507/SRR12507950/SRR12507950.lite.1
Tursiops_truncatus	SRR12507949	SRX8998745	SRP107302	PRJNA387123	SRS7251526	SAMN15894466	https://sra-downloadb.be-md.ncbi.nlm.nih.gov/sos4/sra-pub-zq-1/SRR012/12507/SRR12507949/SRR12507949.lite.1
Tursiops_truncatus	SRR12507965	SRX8998729	SRP107302	PRJNA387123	SRS7251510	SAMN15894443	https://sra-downloadb.be-md.ncbi.nlm.nih.gov/sos4/sra-pub-zq-1/SRR012/12507/SRR12507965/SRR12507965.lite.1
Tursiops_truncatus	SRR12507964	SRX8998730	SRP107302	PRJNA387123	SRS7251511	SAMN15894444	https://sra-downloadb.be-md.ncbi.nlm.nih.gov/sos4/sra-pub-zq-1/SRR012/12507/SRR12507964/SRR12507964.lite.1
Tursiops_truncatus	SRR12507953	SRX8998741	SRP107302	PRJNA387123	SRS7251522	SAMN15894445	https://sra-downloadb.be-md.ncbi.nlm.nih.gov/sos4/sra-pub-zq-1/SRR012/12507/SRR12507953/SRR12507953.lite.1
Tursiops_truncatus	SRR12507948	SRX8998746	SRP107302	PRJNA387123	SRS7251527	SAMN15894446	https://sra-downloadb.be-md.ncbi.nlm.nih.gov/sos4/sra-pub-zq-1/SRR012/12507/SRR12507948/SRR12507948.lite.1
Tursiops_truncatus	SRR12507947	SRX8998747	SRP107302	PRJNA387123	SRS7251528	SAMN15894447	https://sra-downloadb.be-md.ncbi.nlm.nih.gov/sos4/sra-pub-zq-1/SRR012/12507/SRR12507947/SRR12507947.lite.1
Tursiops_truncatus	SRR12507946	SRX8998748	SRP107302	PRJNA387123	SRS7251529	SAMN15894448	https://sra-downloadb.be-md.ncbi.nlm.nih.gov/sos4/sra-pub-zq-1/SRR012/12507/SRR12507946/SRR12507946.lite.1
Tursiops_truncatus	SRR10267284	SRX6980733	SRP225204	PRJNA577100	SRS5505692	SAMN13019219	https://sra-downloadb.be-md.ncbi.nlm.nih.gov/sos4/sra-pub-zq-1/SRR010/10267/SRR10267284/SRR10267284.lite.1
Tursiops_truncatus	SRR10267285	SRX6980734	SRP225204	PRJNA577100	SRS5505693	SAMN13019218	https://sra-downloadb.be-md.ncbi.nlm.nih.gov/sos4/sra-pub-zq-1/SRR010/10267/SRR10267285/SRR10267285.lite.1
Tursiops_truncatus	SRR10267286	SRX6980735	SRP225204	PRJNA577100	SRS5505694	SAMN13019217	https://sra-downloadb.be-md.ncbi.nlm.nih.gov/sos4/sra-pub-zq-1/SRR010/10267/SRR10267286/SRR10267286.lite.1
Tursiops_truncatus	SRR10267287	SRX6980736	SRP225204	PRJNA577100	SRS5505695	SAMN13019216	https://sra-downloadb.be-md.ncbi.nlm.nih.gov/sos4/sra-pub-zq-1/SRR010/10267/SRR10267287/SRR10267287.lite.1
Tursiops_truncatus	SRR10267288	SRX6980737	SRP225204	PRJNA577100	SRS5505696	SAMN13019215	https://sra-downloadb.be-md.ncbi.nlm.nih.gov/sos4/sra-pub-zq-1/SRR010/10267/SRR10267288/SRR10267288.lite.1
Tursiops_truncatus	SRR10267289	SRX6980738	SRP225204	PRJNA577100	SRS5505697	SAMN13019214	https://sra-downloadb.be-md.ncbi.nlm.nih.gov/sos4/sra-pub-zq-1/SRR010/10267/SRR10267289/SRR10267289.lite.1
Tursiops_truncatus	SRR10267290	SRX6980739	SRP225204	PRJNA577100	SRS5505698	SAMN13019213	https://sra-downloadb.be-md.ncbi.nlm.nih.gov/sos4/sra-pub-zq-1/SRR010/10267/SRR10267290/SRR10267290.lite.1
Tursiops_truncatus	SRR10292033	SRX7005005	SRP225891	PRJNA577864	SRS5526233	SAMN13039542	https://sra-downloadb.be-md.ncbi.nlm.nih.gov/sos4/sra-pub-zq-1/SRR010/10292/SRR10292033/SRR10292033.lite.1
Tursiops_truncatus	SRR10292034	SRX7005006	SRP225891	PRJNA577864	SRS5526234	SAMN13039541	https://sra-downloadb.be-md.ncbi.nlm.nih.gov/sos4/sra-pub-zq-1/SRR010/10292/SRR10292034/SRR10292034.lite.1
Tursiops_truncatus	SRR10292035	SRX7005007	SRP225891	PRJNA577864	SRS5526235	SAMN13039540	https://sra-downloadb.be-md.ncbi.nlm.nih.gov/sos4/sra-pub-zq-1/SRR010/10292/SRR10292035/SRR10292035.lite.1
Tursiops_truncatus	SRR10292036	SRX7005008	SRP225891	PRJNA577864	SRS5526236	SAMN13039538	https://sra-downloadb.be-md.ncbi.nlm.nih.gov/sos4/sra-pub-zq-1/SRR010/10292/SRR10292036/SRR10292036.lite.1
Tursiops_truncatus	SRR10292037	SRX7005009	SRP225891	PRJNA577864	SRS5526237	SAMN13039537	https://sra-downloadb.be-md.ncbi.nlm.nih.gov/sos4/sra-pub-zq-1/SRR010/10292/SRR10292037/SRR10292037.lite.1
Tursiops_truncatus	SRR10292038	SRX7005010	SRP225891	PRJNA577864	SRS5526238	SAMN13039536	https://sra-downloadb.be-md.ncbi.nlm.nih.gov/sos4/sra-pub-zq-1/SRR010/10292/SRR10292038/SRR10292038.lite.1
Tursiops_truncatus	SRR10292039	SRX7005011	SRP225891	PRJNA577864	SRS5526239	SAMN13039535	https://sra-downloadb.be-md.ncbi.nlm.nih.gov/sos4/sra-pub-zq-1/SRR010/10292/SRR10292039/SRR10292039.lite.1
Tursiops_truncatus	SRR10292040	SRX7005012	SRP225891	PRJNA577864	SRS5526240	SAMN13039534	https://sra-downloadb.be-md.ncbi.nlm.nih.gov/sos4/sra-pub-zq-1/SRR010/10292/SRR10292040/SRR10292040.lite.1
Tursiops_truncatus	SRR10292041	SRX7005013	SRP225891	PRJNA577864	SRS5526241	SAMN13039533	https://sra-downloadb.be-md.ncbi.nlm.nih.gov/sos4/sra-pub-zq-1/SRR010/10292/SRR10292041/SRR10292041.lite.1
Tursiops_truncatus	SRR10292042	SRX7005014	SRP225891	PRJNA577864	SRS5526242	SAMN13039532	https://sra-downloadb.be-md.ncbi.nlm.nih.gov/sos4/sra-pub-zq-1/SRR010/10292/SRR10292042/SRR10292042.lite.1
Tursiops_truncatus	SRR10292043	SRX7005015	SRP225891	PRJNA577864	SRS5526243	SAMN13039531	https://sra-downloadb.be-md.ncbi.nlm.nih.gov/sos4/sra-pub-zq-1/SRR010/10292/SRR10292043/SRR10292043.lite.1
Tursiops_truncatus	SRR10292044	SRX7005016	SRP225891	PRJNA577864	SRS5526244	SAMN13039530	https://sra-downloadb.be-md.ncbi.nlm.nih.gov/sos4/sra-pub-zq-1/SRR010/10292/SRR10292044/SRR10292044.lite.1
Tursiops_truncatus	SRR10292045	SRX7005017	SRP225891	PRJNA577864	SRS5526245	SAMN13039529	https://sra-downloadb.be-md.ncbi.nlm.nih.gov/sos4/sra-pub-zq-1/SRR010/10292/SRR10292045/SRR10292045.lite.1
Tursiops_truncatus	SRR10292046	SRX7005018	SRP225891	PRJNA577864	SRS5526246	SAMN13039528	https://sra-downloadb.be-md.ncbi.nlm.nih.gov/sos4/sra-pub-zq-1/SRR010/10292/SRR10292046/SRR10292046.lite.1
Tursiops_truncatus	SRR10292047	SRX7005019	SRP225891	PRJNA577864	SRS5526247	SAMN13039527	https://sra-downloadb.be-md.ncbi.nlm.nih.gov/sos4/sra-pub-zq-1/SRR010/10292/SRR10292047/SRR10292047.lite.1
Tursiops_truncatus	SRR10292048	SRX7005020	SRP225891	PRJNA577864	SRS5526248	SAMN13039526	https://sra-downloadb.be-md.ncbi.nlm.nih.gov/sos4/sra-pub-zq-1/SRR010/10292/SRR10292048/SRR10292048.lite.1
Tursiops_truncatus	SRR10292049	SRX7005021	SRP225891	PRJNA577864	SRS5526249	SAMN13039525	https://sra-downloadb.be-md.ncbi.nlm.nih.gov/sos4/sra-pub-zq-1/SRR010/10292/SRR10292049/SRR10292049.lite.1
Tursiops_truncatus	SRR10292050	SRX7005022	SRP225891	PRJNA577864	SRS5526250	SAMN13039524	https://sra-downloadb.be-md.ncbi.nlm.nih.gov/sos4/sra-pub-zq-1/SRR010/10292/SRR10292050/SRR10292050.lite.1
Tursiops_truncatus	SRR10292051	SRX7005023	SRP225891	PRJNA577864	SRS5526251	SAMN13039523	https://sra-downloadb.be-md.ncbi.nlm.nih.gov/sos4/sra-pub-zq-1/SRR010/10292/SRR10292051/SRR10292051.lite.1
Tuta_absoluta	SRR1583976	SRX708558	SRP047412	PRJNA261241	SRS707633	SAMN03075943	https://sra-downloadb.be-md.ncbi.nlm.nih.gov/sos5/sra-pub-zq-11/SRR001/583/SRR1583976/SRR1583976.sralite.1
Tuta_absoluta	SRR1586018	SRX708824	SRP047412	PRJNA261241	SRS707887	SAMN03075948	https://sra-downloadb.be-md.ncbi.nlm.nih.gov/sos5/sra-pub-zq-11/SRR001/586/SRR1586018/SRR1586018.sralite.1
Tuta_absoluta	SRR1586021	SRX708830	SRP047412	PRJNA261241	SRS707893	SAMN03075945	https://sra-downloadb.be-md.ncbi.nlm.nih.gov/sos5/sra-pub-zq-11/SRR001/586/SRR1586021/SRR1586021.sralite.1
Tuta_absoluta	SRR1586020	SRX708833	SRP047412	PRJNA261241	SRS707894	SAMN03075946	https://sra-downloadb.be-md.ncbi.nlm.nih.gov/sos5/sra-pub-zq-11/SRR001/586/SRR1586020/SRR1586020.sralite.1
Tuta_absoluta	SRR1586019	SRX708837	SRP047412	PRJNA261241	SRS707898	SAMN03075947	https://sra-downloadb.be-md.ncbi.nlm.nih.gov/sos5/sra-pub-zq-11/SRR001/586/SRR1586019/SRR1586019.sralite.1
Tuta_absoluta	SRR2147319	SRX1134903	SRP062030	PRJNA291932	SRS794929	SAMN03267189	https://sra-downloadb.be-md.ncbi.nlm.nih.gov/sos5/sra-pub-zq-11/SRR002/147/SRR2147319/SRR2147319.sralite.1
Tuta_absoluta	SRR2147320	SRX1134905	SRP062030	PRJNA291932	SRS794929	SAMN03267189	https://sra-downloadb.be-md.ncbi.nlm.nih.gov/sos5/sra-pub-zq-11/SRR002/147/SRR2147320/SRR2147320.sralite.1
Tuta_absoluta	SRR2147321	SRX1134906	SRP062030	PRJNA291932	SRS794929	SAMN03267189	https://sra-downloadb.be-md.ncbi.nlm.nih.gov/sos5/sra-pub-zq-11/SRR002/147/SRR2147321/SRR2147321.sralite.1
Tuta_absoluta	SRR2147322	SRX1134908	SRP062030	PRJNA291932	SRS794929	SAMN03267189	https://sra-downloadb.be-md.ncbi.nlm.nih.gov/sos5/sra-pub-zq-11/SRR002/147/SRR2147322/SRR2147322.sralite.1
Tuta_absoluta	SRR2147323	SRX1134907	SRP062030	PRJNA291932	SRS794929	SAMN03267189	https://sra-downloadb.be-md.ncbi.nlm.nih.gov/sos5/sra-pub-zq-11/SRR002/147/SRR2147323/SRR2147323.sralite.1
Tuta_absoluta	SRR2147324	SRX1134904	SRP062030	PRJNA291932	SRS794929	SAMN03267189	https://sra-downloadb.be-md.ncbi.nlm.nih.gov/sos5/sra-pub-zq-11/SRR002/147/SRR2147324/SRR2147324.sralite.1
Tuta_absoluta	SRR2846714	SRX1392971	SRP065438	PRJNA300412	SRS1138047	SAMN04221364	https://sra-downloadb.be-md.ncbi.nlm.nih.gov/sos5/sra-pub-zq-11/SRR002/846/SRR2846714/SRR2846714.sralite.1
Tuta_absoluta	SRR2913248	SRX1427667	SRP065438	PRJNA300412	SRS1159075	SAMN04221365	https://sra-downloadb.be-md.ncbi.nlm.nih.gov/sos5/sra-pub-zq-11/SRR002/913/SRR2913248/SRR2913248.sralite.1
Tuta_absoluta	SRR2913250	SRX1427670	SRP065438	PRJNA300412	SRS1159077	SAMN04221366	https://sra-downloadb.be-md.ncbi.nlm.nih.gov/sos5/sra-pub-zq-11/SRR002/913/SRR2913250/SRR2913250.sralite.1
Tuta_absoluta	SRR2913254	SRX1427672	SRP065438	PRJNA300412	SRS1159080	SAMN04221367	https://sra-downloadb.be-md.ncbi.nlm.nih.gov/sos5/sra-pub-zq-11/SRR002/913/SRR2913254/SRR2913254.sralite.1
Tuta_absoluta	SRR2913258	SRX1427674	SRP065438	PRJNA300412	SRS1159082	SAMN04221368	https://sra-downloadb.be-md.ncbi.nlm.nih.gov/sos5/sra-pub-zq-11/SRR002/913/SRR2913258/SRR2913258.sralite.1
Tuta_absoluta	SRR2913261	SRX1427706	SRP065438	PRJNA300412	SRS1159112	SAMN04221369	https://sra-downloadb.be-md.ncbi.nlm.nih.gov/sos5/sra-pub-zq-11/SRR002/913/SRR2913261/SRR2913261.sralite.1
Tuta_absoluta	SRR2913263	SRX1427708	SRP065438	PRJNA300412	SRS1159114	SAMN04221370	https://sra-downloadb.be-md.ncbi.nlm.nih.gov/sos5/sra-pub-zq-11/SRR002/913/SRR2913263/SRR2913263.sralite.1
Tuta_absoluta	SRR13065833	SRX9513835	SRP292681	PRJNA678630	SRS7721792	SAMN16808306	https://sra-downloadb.be-md.ncbi.nlm.nih.gov/sos3/sra-pub-zq-24/SRR013/13065/SRR13065833/SRR13065833.lite.1
Tuta_absoluta	SRR13069656	SRX9517173	SRP292804	PRJNA678764	SRS7724928	SAMN16812449	https://sra-downloadb.be-md.ncbi.nlm.nih.gov/sos3/sra-pub-zq-22/SRR013/13069/SRR13069656/SRR13069656.lite.1
Tuta_absoluta	SRR15248442	SRX11554014	SRP329880	PRJNA749726	SRS9592740	SAMN20398760	https://sra-downloadb.be-md.ncbi.nlm.nih.gov/sos1/sra-pub-zq-38/SRR015/15248/SRR15248442/SRR15248442.lite.1
Tuta_absoluta	SRR15248443	SRX11554013	SRP329880	PRJNA749726	SRS9592740	SAMN20398760	https://sra-downloadb.be-md.ncbi.nlm.nih.gov/sos1/sra-pub-zq-38/SRR015/15248/SRR15248443/SRR15248443.lite.1
Tuta_absoluta	SRR15248446	SRX11554010	SRP329880	PRJNA749726	SRS9592740	SAMN20398760	https://sra-downloadb.be-md.ncbi.nlm.nih.gov/sos3/sra-pub-zq-22/SRR015/15248/SRR15248446/SRR15248446.lite.1
Tuta_absoluta	SRR15248447	SRX11554009	SRP329880	PRJNA749726	SRS9592740	SAMN20398760	https://sra-downloadb.be-md.ncbi.nlm.nih.gov/sos1/sra-pub-zq-38/SRR015/15248/SRR15248447/SRR15248447.lite.1
Tuta_absoluta	SRR15248436	SRX11554020	SRP329880	PRJNA749726	SRS9592741	SAMN20398762	https://sra-downloadb.be-md.ncbi.nlm.nih.gov/sos3/sra-pub-zq-24/SRR015/15248/SRR15248436/SRR15248436.lite.1
Tuta_absoluta	SRR15248437	SRX11554019	SRP329880	PRJNA749726	SRS9592741	SAMN20398762	https://sra-downloadb.be-md.ncbi.nlm.nih.gov/sos3/sra-pub-zq-24/SRR015/15248/SRR15248437/SRR15248437.lite.1
Tuta_absoluta	SRR15248444	SRX11554012	SRP329880	PRJNA749726	SRS9592741	SAMN20398762	https://sra-downloadb.be-md.ncbi.nlm.nih.gov/sos1/sra-pub-zq-38/SRR015/15248/SRR15248444/SRR15248444.lite.1
Tuta_absoluta	SRR15248445	SRX11554011	SRP329880	PRJNA749726	SRS9592741	SAMN20398762	https://sra-downloadb.be-md.ncbi.nlm.nih.gov/sos1/sra-pub-zq-38/SRR015/15248/SRR15248445/SRR15248445.lite.1
Tuta_absoluta	SRR15248438	SRX11554018	SRP329880	PRJNA749726	SRS9592742	SAMN20398761	https://sra-downloadb.be-md.ncbi.nlm.nih.gov/sos1/sra-pub-zq-38/SRR015/15248/SRR15248438/SRR15248438.lite.1
Tuta_absoluta	SRR15248439	SRX11554017	SRP329880	PRJNA749726	SRS9592742	SAMN20398761	https://sra-downloadb.be-md.ncbi.nlm.nih.gov/sos3/sra-pub-zq-22/SRR015/15248/SRR15248439/SRR15248439.lite.1
Tuta_absoluta	SRR15248440	SRX11554016	SRP329880	PRJNA749726	SRS9592742	SAMN20398761	https://sra-downloadb.be-md.ncbi.nlm.nih.gov/sos1/sra-pub-zq-38/SRR015/15248/SRR15248440/SRR15248440.lite.1
Tuta_absoluta	SRR15248441	SRX11554015	SRP329880	PRJNA749726	SRS9592742	SAMN20398761	https://sra-downloadb.be-md.ncbi.nlm.nih.gov/sos3/sra-pub-zq-24/SRR015/15248/SRR15248441/SRR15248441.lite.1
Tyto_alba	ERR3394419	ERX3418283	ERP115928	PRJEB33158	ERS3536942	SAMEA5733641	https://sra-pub-run-odp.s3.amazonaws.com/sra/ERR3394419/ERR3394419
Tyto_alba	ERR3394420	ERX3418284	ERP115928	PRJEB33158	ERS3536943	SAMEA5733642	https://sra-pub-run-odp.s3.amazonaws.com/sra/ERR3394420/ERR3394420
Tyto_alba	ERR3394421	ERX3418285	ERP115928	PRJEB33158	ERS3536944	SAMEA5733643	https://sra-pub-run-odp.s3.amazonaws.com/sra/ERR3394421/ERR3394421
Tyto_alba	ERR3394422	ERX3418286	ERP115928	PRJEB33158	ERS3536945	SAMEA5733644	https://sra-pub-run-odp.s3.amazonaws.com/sra/ERR3394422/ERR3394422
Tyto_alba	ERR3394423	ERX3418287	ERP115928	PRJEB33158	ERS3536946	SAMEA5733645	https://sra-downloadb.be-md.ncbi.nlm.nih.gov/sos5/sra-pub-zq-16/ERR003/394/ERR3394423.sralite.1
Tyto_alba	ERR3394424	ERX3418288	ERP115928	PRJEB33158	ERS3536947	SAMEA5733646	https://sra-pub-run-odp.s3.amazonaws.com/sra/ERR3394424/ERR3394424
Ursus_arctos	SRR6131237	SRX3243653	SRP119422	PRJNA413091	SRS2566636	SAMN07736421	https://sra-downloadb.be-md.ncbi.nlm.nih.gov/sos5/sra-pub-zq-14/SRR006/131/SRR6131237.sralite.1
Ursus_arctos	SRR6131236	SRX3243654	SRP119422	PRJNA413091	SRS2566635	SAMN07736422	https://sra-downloadb.be-md.ncbi.nlm.nih.gov/sos5/sra-pub-zq-14/SRR006/131/SRR6131236.sralite.1
Ursus_arctos	SRR6131247	SRX3243643	SRP119422	PRJNA413091	SRS2566625	SAMN07736401	https://sra-downloadb.be-md.ncbi.nlm.nih.gov/sos5/sra-pub-zq-14/SRR006/131/SRR6131247.sralite.1
Ursus_arctos	SRR6131262	SRX3243628	SRP119422	PRJNA413091	SRS2566610	SAMN07736394	https://sra-downloadb.be-md.ncbi.nlm.nih.gov/sos5/sra-pub-zq-14/SRR006/131/SRR6131262.sralite.1
Ursus_arctos	SRR6131261	SRX3243629	SRP119422	PRJNA413091	SRS2566611	SAMN07736391	https://sra-downloadb.be-md.ncbi.nlm.nih.gov/sos5/sra-pub-zq-14/SRR006/131/SRR6131261.sralite.1
Ursus_arctos	SRR6131248	SRX3243642	SRP119422	PRJNA413091	SRS2566624	SAMN07736408	https://sra-downloadb.be-md.ncbi.nlm.nih.gov/sos5/sra-pub-zq-14/SRR006/131/SRR6131248.sralite.1
Ursus_arctos	SRR6131242	SRX3243648	SRP119422	PRJNA413091	SRS2566630	SAMN07736428	https://sra-downloadb.be-md.ncbi.nlm.nih.gov/sos5/sra-pub-zq-14/SRR006/131/SRR6131242.sralite.1
Ursus_arctos	SRR6131251	SRX3243639	SRP119422	PRJNA413091	SRS2566621	SAMN07736405	https://sra-downloadb.be-md.ncbi.nlm.nih.gov/sos5/sra-pub-zq-14/SRR006/131/SRR6131251.sralite.1
Ursus_arctos	SRR6131250	SRX3243640	SRP119422	PRJNA413091	SRS2566622	SAMN07736406	https://sra-downloadb.be-md.ncbi.nlm.nih.gov/sos5/sra-pub-zq-14/SRR006/131/SRR6131250.sralite.1
Ursus_arctos	SRR6131252	SRX3243638	SRP119422	PRJNA413091	SRS2566620	SAMN07736410	https://sra-downloadb.be-md.ncbi.nlm.nih.gov/sos5/sra-pub-zq-14/SRR006/131/SRR6131252.sralite.1
Ursus_arctos	SRR6131256	SRX3243634	SRP119422	PRJNA413091	SRS2566616	SAMN07736442	https://sra-downloadb.be-md.ncbi.nlm.nih.gov/sos5/sra-pub-zq-14/SRR006/131/SRR6131256.sralite.1
Ursus_arctos	SRR6131260	SRX3243630	SRP119422	PRJNA413091	SRS2566612	SAMN07736392	https://sra-downloadb.be-md.ncbi.nlm.nih.gov/sos5/sra-pub-zq-14/SRR006/131/SRR6131260.sralite.1
Ursus_arctos	SRR6131246	SRX3243644	SRP119422	PRJNA413091	SRS2566626	SAMN07736402	https://sra-downloadb.be-md.ncbi.nlm.nih.gov/sos5/sra-pub-zq-14/SRR006/131/SRR6131246.sralite.1
Ursus_arctos	SRR6131243	SRX3243647	SRP119422	PRJNA413091	SRS2566629	SAMN07736427	https://sra-downloadb.be-md.ncbi.nlm.nih.gov/sos5/sra-pub-zq-14/SRR006/131/SRR6131243.sralite.1
Ursus_arctos	SRR6131254	SRX3243636	SRP119422	PRJNA413091	SRS2566618	SAMN07736444	https://sra-downloadb.be-md.ncbi.nlm.nih.gov/sos5/sra-pub-zq-14/SRR006/131/SRR6131254.sralite.1
Ursus_arctos	SRR6131259	SRX3243631	SRP119422	PRJNA413091	SRS2566613	SAMN07736399	https://sra-downloadb.be-md.ncbi.nlm.nih.gov/sos5/sra-pub-zq-14/SRR006/131/SRR6131259.sralite.1
Ursus_arctos	SRR6131245	SRX3243645	SRP119422	PRJNA413091	SRS2566627	SAMN07736403	https://sra-downloadb.be-md.ncbi.nlm.nih.gov/sos5/sra-pub-zq-14/SRR006/131/SRR6131245.sralite.1
Ursus_arctos	SRR6131244	SRX3243646	SRP119422	PRJNA413091	SRS2566628	SAMN07736404	https://sra-downloadb.be-md.ncbi.nlm.nih.gov/sos5/sra-pub-zq-14/SRR006/131/SRR6131244.sralite.1
Ursus_arctos	SRR6131234	SRX3243656	SRP119422	PRJNA413091	SRS2566638	SAMN07736430	https://sra-downloadb.be-md.ncbi.nlm.nih.gov/sos5/sra-pub-zq-14/SRR006/131/SRR6131234.sralite.1
Ursus_arctos	SRR6131241	SRX3243649	SRP119422	PRJNA413091	SRS2566631	SAMN07736425	https://sra-downloadb.be-md.ncbi.nlm.nih.gov/sos5/sra-pub-zq-14/SRR006/131/SRR6131241.sralite.1
Ursus_arctos	SRR1693473	SRX796301	SRP050552	PRJNA269285	SRS779746	SAMN03252918	https://sra-downloadb.be-md.ncbi.nlm.nih.gov/sos5/sra-pub-zq-11/SRR001/1693/SRR1693473/SRR1693473.lite.1
Ursus_arctos	SRR1693474	SRX796301	SRP050552	PRJNA269285	SRS779746	SAMN03252918	https://sra-downloadb.be-md.ncbi.nlm.nih.gov/sos5/sra-pub-zq-11/SRR001/1693/SRR1693474/SRR1693474.lite.1
Ursus_arctos	SRR1693475	SRX796302	SRP050552	PRJNA269285	SRS779748	SAMN03252915	https://sra-downloadb.be-md.ncbi.nlm.nih.gov/sos5/sra-pub-zq-14/SRR001/693/SRR1693475.sralite.1
Ursus_arctos	SRR1693476	SRX796302	SRP050552	PRJNA269285	SRS779748	SAMN03252915	https://sra-downloadb.be-md.ncbi.nlm.nih.gov/sos5/sra-pub-zq-14/SRR001/693/SRR1693476.sralite.1
Ursus_arctos	SRR1693478	SRX796304	SRP050552	PRJNA269285	SRS779750	SAMN03252917	https://sra-downloadb.be-md.ncbi.nlm.nih.gov/sos5/sra-pub-zq-14/SRR001/693/SRR1693478.sralite.1
Ursus_arctos	SRR1693479	SRX796304	SRP050552	PRJNA269285	SRS779750	SAMN03252917	https://sra-downloadb.be-md.ncbi.nlm.nih.gov/sos5/sra-pub-zq-14/SRR001/693/SRR1693479.sralite.1
Ursus_arctos	SRR1693480	SRX796305	SRP050552	PRJNA269285	SRS779749	SAMN03252916	https://sra-downloadb.be-md.ncbi.nlm.nih.gov/sos5/sra-pub-zq-14/SRR001/693/SRR1693480.sralite.1
Ursus_arctos	SRR6131280	SRX3243610	SRP119422	PRJNA413091	SRS2566592	SAMN07736431	https://sra-downloadb.be-md.ncbi.nlm.nih.gov/sos5/sra-pub-zq-14/SRR006/131/SRR6131280.sralite.1
Ursus_arctos	SRR6131273	SRX3243617	SRP119422	PRJNA413091	SRS2566599	SAMN07736412	https://sra-downloadb.be-md.ncbi.nlm.nih.gov/sos5/sra-pub-zq-14/SRR006/131/SRR6131273.sralite.1
Ursus_arctos	SRR6131267	SRX3243623	SRP119422	PRJNA413091	SRS2566604	SAMN07736397	https://sra-downloadb.be-md.ncbi.nlm.nih.gov/sos5/sra-pub-zq-14/SRR006/131/SRR6131267.sralite.1
Ursus_arctos	SRR6131272	SRX3243618	SRP119422	PRJNA413091	SRS2566600	SAMN07736411	https://sra-downloadb.be-md.ncbi.nlm.nih.gov/sos5/sra-pub-zq-14/SRR006/131/SRR6131272.sralite.1
Ursus_arctos	SRR6131287	SRX3243603	SRP119422	PRJNA413091	SRS2566586	SAMN07736438	https://sra-downloadb.be-md.ncbi.nlm.nih.gov/sos5/sra-pub-zq-14/SRR006/131/SRR6131287.sralite.1
Ursus_arctos	SRR6131285	SRX3243605	SRP119422	PRJNA413091	SRS2566587	SAMN07736436	https://sra-downloadb.be-md.ncbi.nlm.nih.gov/sos5/sra-pub-zq-14/SRR006/131/SRR6131285.sralite.1
Ursus_arctos	SRR6131266	SRX3243624	SRP119422	PRJNA413091	SRS2566606	SAMN07736398	https://sra-downloadb.be-md.ncbi.nlm.nih.gov/sos5/sra-pub-zq-14/SRR006/131/SRR6131266.sralite.1
Ursus_arctos	SRR6131277	SRX3243613	SRP119422	PRJNA413091	SRS2566595	SAMN07736416	https://sra-downloadb.be-md.ncbi.nlm.nih.gov/sos5/sra-pub-zq-14/SRR006/131/SRR6131277.sralite.1
Ursus_arctos	SRR6131265	SRX3243625	SRP119422	PRJNA413091	SRS2566608	SAMN07736395	https://sra-downloadb.be-md.ncbi.nlm.nih.gov/sos5/sra-pub-zq-14/SRR006/131/SRR6131265.sralite.1
Ursus_arctos	SRR6131279	SRX3243611	SRP119422	PRJNA413091	SRS2566593	SAMN07736440	https://sra-downloadb.be-md.ncbi.nlm.nih.gov/sos5/sra-pub-zq-14/SRR006/131/SRR6131279.sralite.1
Ursus_arctos	SRR6131264	SRX3243626	SRP119422	PRJNA413091	SRS2566607	SAMN07736396	https://sra-downloadb.be-md.ncbi.nlm.nih.gov/sos5/sra-pub-zq-14/SRR006/131/SRR6131264.sralite.1
Ursus_arctos	SRR6131284	SRX3243606	SRP119422	PRJNA413091	SRS2566588	SAMN07736435	https://sra-downloadb.be-md.ncbi.nlm.nih.gov/sos5/sra-pub-zq-14/SRR006/131/SRR6131284.sralite.1
Ursus_arctos	SRR6131275	SRX3243615	SRP119422	PRJNA413091	SRS2566597	SAMN07736418	https://sra-downloadb.be-md.ncbi.nlm.nih.gov/sos5/sra-pub-zq-14/SRR006/131/SRR6131275.sralite.1
Ursus_arctos	SRR6131271	SRX3243619	SRP119422	PRJNA413091	SRS2566601	SAMN07736414	https://sra-downloadb.be-md.ncbi.nlm.nih.gov/sos5/sra-pub-zq-14/SRR006/131/SRR6131271.sralite.1
Ursus_arctos	SRR6131282	SRX3243608	SRP119422	PRJNA413091	SRS2566590	SAMN07736433	https://sra-downloadb.be-md.ncbi.nlm.nih.gov/sos5/sra-pub-zq-14/SRR006/131/SRR6131282.sralite.1
Ursus_arctos	SRR6131283	SRX3243607	SRP119422	PRJNA413091	SRS2566589	SAMN07736434	https://sra-downloadb.be-md.ncbi.nlm.nih.gov/sos5/sra-pub-zq-14/SRR006/131/SRR6131283.sralite.1
Ursus_arctos	SRR6131286	SRX3243604	SRP119422	PRJNA413091	SRS2566585	SAMN07736437	https://sra-downloadb.be-md.ncbi.nlm.nih.gov/sos5/sra-pub-zq-14/SRR006/131/SRR6131286.sralite.1
Ursus_arctos	SRR6131270	SRX3243620	SRP119422	PRJNA413091	SRS2566602	SAMN07736413	https://sra-downloadb.be-md.ncbi.nlm.nih.gov/sos5/sra-pub-zq-14/SRR006/131/SRR6131270.sralite.1
Vanilla_planifolia	SRR1171643	SRX469302	SRP037562	PRJNA237672	SRS556605	SAMN02639853	https://sra-downloadb.be-md.ncbi.nlm.nih.gov/sos5/sra-pub-zq-11/SRR001/171/SRR1171643.sralite.1
Vanilla_planifolia	SRR1509374	SRX627422	SRP043630	PRJNA253813	SRS647948	SAMN02873953	https://sra-downloadb.be-md.ncbi.nlm.nih.gov/sos5/sra-pub-zq-11/SRR001/509/SRR1509374.sralite.1
Vanilla_planifolia	SRR1509661	SRX634866	SRP043630	PRJNA253813	SRS648930	SAMN02873954	https://sra-downloadb.be-md.ncbi.nlm.nih.gov/sos5/sra-pub-zq-11/SRR001/509/SRR1509661.sralite.1
Vanilla_planifolia	SRR1509642	SRX634867	SRP043630	PRJNA253813	SRS648931	SAMN02873955	https://sra-downloadb.be-md.ncbi.nlm.nih.gov/sos5/sra-pub-zq-11/SRR150/9642/SRR1509642.sralite.1
Vanilla_planifolia	SRR1509389	SRX634872	SRP043630	PRJNA253813	SRS648935	SAMN02873956	https://sra-downloadb.be-md.ncbi.nlm.nih.gov/sos5/sra-pub-zq-11/SRR150/9389/SRR1509389.sralite.1
Vanilla_planifolia	SRR1509662	SRX634873	SRP043630	PRJNA253813	SRS648936	SAMN02873957	https://sra-downloadb.be-md.ncbi.nlm.nih.gov/sos5/sra-pub-zq-11/SRR001/509/SRR1509662.sralite.1
Vanilla_planifolia	SRR1509588	SRX634874	SRP043630	PRJNA253813	SRS648937	SAMN02873958	https://sra-downloadb.be-md.ncbi.nlm.nih.gov/sos5/sra-pub-zq-11/SRR001/509/SRR1509588.sralite.1
Vanilla_planifolia	SRR1509660	SRX634907	SRP043630	PRJNA253813	SRS648972	SAMN02873959	https://sra-downloadb.be-md.ncbi.nlm.nih.gov/sos5/sra-pub-zq-11/SRR001/509/SRR1509660.sralite.1
Vanilla_planifolia	SRR1509663	SRX634908	SRP043630	PRJNA253813	SRS648973	SAMN02873960	https://sra-downloadb.be-md.ncbi.nlm.nih.gov/sos5/sra-pub-zq-11/SRR001/509/SRR1509663.sralite.1
Vanilla_planifolia	SRR1509641	SRX634909	SRP043630	PRJNA253813	SRS648974	SAMN02873961	https://sra-downloadb.be-md.ncbi.nlm.nih.gov/sos5/sra-pub-zq-11/SRR001/509/SRR1509641.sralite.1
Vanilla_planifolia	SRR1509356	SRX648194	SRP043630	PRJNA253813	SRS655454	SAMN02873974	https://sra-downloadb.be-md.ncbi.nlm.nih.gov/sos5/sra-pub-zq-11/SRR001/509/SRR1509356.sralite.1
Vanilla_planifolia	SRR1509370	SRX648209	SRP043630	PRJNA253813	SRS655469	SAMN02873978	https://sra-downloadb.be-md.ncbi.nlm.nih.gov/sos5/sra-pub-zq-11/SRR001/509/SRR1509370.sralite.1
Vanilla_planifolia	SRR1509673	SRX648428	SRP043630	PRJNA253813	SRS655719	SAMN02873975	https://sra-downloadb.be-md.ncbi.nlm.nih.gov/sos5/sra-pub-zq-11/SRR001/509/SRR1509673.sralite.1
Vanilla_planifolia	SRR1509674	SRX648438	SRP043630	PRJNA253813	SRS655729	SAMN02873976	https://sra-downloadb.be-md.ncbi.nlm.nih.gov/sos5/sra-pub-zq-11/SRR150/9674/SRR1509674.sralite.1
Vanilla_planifolia	SRR1509675	SRX648439	SRP043630	PRJNA253813	SRS655730	SAMN02873977	https://sra-downloadb.be-md.ncbi.nlm.nih.gov/sos5/sra-pub-zq-11/SRR150/9675/SRR1509675.sralite.1
Vanilla_planifolia	SRR1509815	SRX648555	SRP043630	PRJNA253813	SRS655895	SAMN02873965	https://sra-downloadb.be-md.ncbi.nlm.nih.gov/sos5/sra-pub-zq-11/SRR001/509/SRR1509815.sralite.1
Vanilla_planifolia	SRR1509818	SRX648556	SRP043630	PRJNA253813	SRS655896	SAMN02873966	https://sra-downloadb.be-md.ncbi.nlm.nih.gov/sos5/sra-pub-zq-11/SRR001/509/SRR1509818.sralite.1
Vanilla_planifolia	SRR1509821	SRX648557	SRP043630	PRJNA253813	SRS655897	SAMN02873967	https://sra-downloadb.be-md.ncbi.nlm.nih.gov/sos5/sra-pub-zq-11/SRR001/509/SRR1509821.sralite.1
Vanilla_planifolia	SRR1509823	SRX648564	SRP043630	PRJNA253813	SRS655904	SAMN02873962	https://sra-downloadb.be-md.ncbi.nlm.nih.gov/sos5/sra-pub-zq-11/SRR001/509/SRR1509823.sralite.1
Vanilla_planifolia	SRR1509824	SRX648565	SRP043630	PRJNA253813	SRS655905	SAMN02873963	https://sra-downloadb.be-md.ncbi.nlm.nih.gov/sos5/sra-pub-zq-11/SRR001/509/SRR1509824.sralite.1
Vanilla_planifolia	SRR1509825	SRX648567	SRP043630	PRJNA253813	SRS655907	SAMN02873964	https://sra-downloadb.be-md.ncbi.nlm.nih.gov/sos5/sra-pub-zq-11/SRR001/509/SRR1509825.sralite.1
Vanilla_planifolia	SRR1509830	SRX648568	SRP043630	PRJNA253813	SRS655908	SAMN02873968	https://sra-downloadb.be-md.ncbi.nlm.nih.gov/sos5/sra-pub-zq-11/SRR150/9830/SRR1509830.sralite.1
Vanilla_planifolia	SRR1509831	SRX648569	SRP043630	PRJNA253813	SRS655909	SAMN02873969	https://sra-downloadb.be-md.ncbi.nlm.nih.gov/sos5/sra-pub-zq-11/SRR150/9831/SRR1509831.sralite.1
Vanilla_planifolia	SRR1509863	SRX648570	SRP043630	PRJNA253813	SRS655910	SAMN02873970	https://sra-downloadb.be-md.ncbi.nlm.nih.gov/sos5/sra-pub-zq-11/SRR001/509/SRR1509863.sralite.1
Vanilla_planifolia	SRR1509864	SRX648571	SRP043630	PRJNA253813	SRS655911	SAMN02873971	https://sra-downloadb.be-md.ncbi.nlm.nih.gov/sos5/sra-pub-zq-11/SRR001/509/SRR1509864.sralite.1
Vanilla_planifolia	SRR1509865	SRX648572	SRP043630	PRJNA253813	SRS655912	SAMN02873972	https://sra-downloadb.be-md.ncbi.nlm.nih.gov/sos5/sra-pub-zq-11/SRR001/509/SRR1509865.sralite.1
Vanilla_planifolia	SRR1509867	SRX648573	SRP043630	PRJNA253813	SRS655913	SAMN02873973	https://sra-downloadb.be-md.ncbi.nlm.nih.gov/sos5/sra-pub-zq-11/SRR150/9867/SRR1509867.sralite.1
Vanilla_planifolia	SRR1509982	SRX648574	SRP043630	PRJNA253813	SRS655914	SAMN02873979	https://sra-downloadb.be-md.ncbi.nlm.nih.gov/sos5/sra-pub-zq-11/SRR001/1509/SRR1509982/SRR1509982.lite.1
Vanilla_planifolia	ERR2040741	ERX2099798	ERP023948	PRJEB21674	ERS1829803	SAMEA104170785	https://sra-downloadb.be-md.ncbi.nlm.nih.gov/sos5/sra-pub-zq-14/ERR002/040/ERR2040741.sralite.1
Vanilla_planifolia	SRR9671124	SRX6431589	SRP214274	PRJNA554104	SRS5086408	SAMN12255743	https://sra-pub-run-odp.s3.amazonaws.com/sra/SRR9671124/SRR9671124
Vanilla_planifolia	SRR9671125	SRX6431590	SRP214274	PRJNA554104	SRS5086409	SAMN12255742	https://sra-pub-run-odp.s3.amazonaws.com/sra/SRR9671125/SRR9671125
Vanilla_planifolia	SRR9671126	SRX6431591	SRP214274	PRJNA554104	SRS5086410	SAMN12255740	https://sra-pub-run-odp.s3.amazonaws.com/sra/SRR9671126/SRR9671126
Vanilla_planifolia	SRR9671127	SRX6431592	SRP214274	PRJNA554104	SRS5086411	SAMN12255738	https://sra-pub-run-odp.s3.amazonaws.com/sra/SRR9671127/SRR9671127
Vanilla_planifolia	SRR9671128	SRX6431593	SRP214274	PRJNA554104	SRS5086412	SAMN12255737	https://sra-pub-run-odp.s3.amazonaws.com/sra/SRR9671128/SRR9671128
Vanilla_planifolia	SRR9671129	SRX6431594	SRP214274	PRJNA554104	SRS5086413	SAMN12255736	https://sra-downloadb.be-md.ncbi.nlm.nih.gov/sos5/sra-pub-zq-16/SRR009/671/SRR9671129.sralite.1
Vanilla_planifolia	SRR9671130	SRX6431595	SRP214274	PRJNA554104	SRS5086414	SAMN12255734	https://sra-pub-run-odp.s3.amazonaws.com/sra/SRR9671130/SRR9671130
Vanilla_planifolia	SRR9671131	SRX6431596	SRP214274	PRJNA554104	SRS5086415	SAMN12255729	https://sra-pub-run-odp.s3.amazonaws.com/sra/SRR9671131/SRR9671131
Vanilla_planifolia	SRR9671132	SRX6431597	SRP214274	PRJNA554104	SRS5086416	SAMN12255727	https://sra-downloadb.be-md.ncbi.nlm.nih.gov/sos5/sra-pub-zq-14/SRR009/671/SRR9671132.sralite.1
Vanilla_planifolia	SRR9671133	SRX6431598	SRP214274	PRJNA554104	SRS5086417	SAMN12255733	https://sra-pub-run-odp.s3.amazonaws.com/sra/SRR9671133/SRR9671133
Vanilla_planifolia	SRR9671134	SRX6431599	SRP214274	PRJNA554104	SRS5086418	SAMN12255731	https://sra-downloadb.be-md.ncbi.nlm.nih.gov/sos5/sra-pub-zq-14/SRR009/671/SRR9671134.sralite.1
Vanilla_planifolia	SRR9671135	SRX6431600	SRP214274	PRJNA554104	SRS5086419	SAMN12255730	https://sra-downloadb.be-md.ncbi.nlm.nih.gov/sos5/sra-pub-zq-14/SRR009/671/SRR9671135.sralite.1
Vanilla_planifolia	SRR1171644	SRX469303	SRP037562	PRJNA237672	SRS556606	SAMN02639854	https://sra-downloadb.be-md.ncbi.nlm.nih.gov/sos5/sra-pub-zq-11/SRR001/171/SRR1171644.sralite.1
Vanilla_planifolia	SRR1171645	SRX469304	SRP037562	PRJNA237672	SRS556607	SAMN02639855	https://sra-downloadb.be-md.ncbi.nlm.nih.gov/sos5/sra-pub-zq-11/SRR001/171/SRR1171645.sralite.1
Vanilla_planifolia	SRR867613	SRX286672	SRP023166	PRJNA202970	SRS429482	SAMN02178237	https://sra-downloadb.be-md.ncbi.nlm.nih.gov/sos5/sra-pub-zq-11/SRR000/867/SRR867613/SRR867613.lite.1
Varanus_komodoensis	SRR8735151	SRX5527933	SRP188575	PRJNA527313	SRS4494483	SAMN11149450	https://sra-downloadb.be-md.ncbi.nlm.nih.gov/sos5/sra-pub-zq-14/SRR008/735/SRR8735151.sralite.1
Varanus_komodoensis	SRR8735152	SRX5527932	SRP188575	PRJNA527313	SRS4494483	SAMN11149450	https://sra-downloadb.be-md.ncbi.nlm.nih.gov/sos5/sra-pub-zq-14/SRR008/735/SRR8735152.sralite.1
Varanus_komodoensis	SRR8466824	SRX5273402	SRP180989	PRJNA516155	SRS4273733	SAMN10782973	https://sra-pub-run-odp.s3.amazonaws.com/sra/SRR8466824/SRR8466824
Varanus_komodoensis	SRR8466825	SRX5273401	SRP180989	PRJNA516155	SRS4273732	SAMN10782974	https://sra-pub-run-odp.s3.amazonaws.com/sra/SRR8466825/SRR8466825
Varanus_komodoensis	SRR8466822	SRX5273404	SRP180989	PRJNA516155	SRS4273736	SAMN10782975	https://sra-downloadb.be-md.ncbi.nlm.nih.gov/sos5/sra-pub-zq-16/SRR008/466/SRR8466822.sralite.1
Varanus_komodoensis	SRR8466826	SRX5273400	SRP180989	PRJNA516155	SRS4273731	SAMN10782971	https://sra-pub-run-odp.s3.amazonaws.com/sra/SRR8466826/SRR8466826
Varanus_komodoensis	SRR8466827	SRX5273399	SRP180989	PRJNA516155	SRS4273730	SAMN10782972	https://sra-pub-run-odp.s3.amazonaws.com/sra/SRR8466827/SRR8466827
Varroa_destructor	SRR13871593	SRX10252206	SRP309600	PRJNA706851	SRS8392973	SAMN18146163	https://sra-downloadb.be-md.ncbi.nlm.nih.gov/sos3/sra-pub-zq-24/SRR013/13871/SRR13871593/SRR13871593.lite.1
Varroa_destructor	SRR13871696	SRX10252103	SRP309600	PRJNA706851	SRS8392870	SAMN18146171	https://sra-downloadb.be-md.ncbi.nlm.nih.gov/sos3/sra-pub-zq-24/SRR013/13871/SRR13871696/SRR13871696.lite.1
Varroa_destructor	SRR13871597	SRX10252202	SRP309600	PRJNA706851	SRS8392969	SAMN18146159	https://sra-downloadb.be-md.ncbi.nlm.nih.gov/sos3/sra-pub-zq-24/SRR013/13871/SRR13871597/SRR13871597.lite.1
Varroa_destructor	SRR13959561	SRX10337789	SRP309600	PRJNA706851	SRS8392969	SAMN18146159	https://sra-downloadb.be-md.ncbi.nlm.nih.gov/sos1/sra-pub-zq-38/SRR013/13959/SRR13959561/SRR13959561.lite.1
Varroa_destructor	SRR13959560	SRX10337790	SRP309600	PRJNA706851	SRS8392970	SAMN18146160	https://sra-downloadb.be-md.ncbi.nlm.nih.gov/sos4/sra-pub-zq-1/SRR013/13959/SRR13959560/SRR13959560.lite.1
Varroa_destructor	SRR13871596	SRX10252203	SRP309600	PRJNA706851	SRS8392970	SAMN18146160	https://sra-downloadb.be-md.ncbi.nlm.nih.gov/sos3/sra-pub-zq-24/SRR013/13871/SRR13871596/SRR13871596.lite.1
Varroa_destructor	SRR13871595	SRX10252204	SRP309600	PRJNA706851	SRS8392971	SAMN18146161	https://sra-downloadb.be-md.ncbi.nlm.nih.gov/sos3/sra-pub-zq-24/SRR013/13871/SRR13871595/SRR13871595.lite.1
Varroa_destructor	SRR13871594	SRX10252205	SRP309600	PRJNA706851	SRS8392972	SAMN18146162	https://sra-downloadb.be-md.ncbi.nlm.nih.gov/sos3/sra-pub-zq-24/SRR013/13871/SRR13871594/SRR13871594.lite.1
Varroa_destructor	SRR13871592	SRX10252207	SRP309600	PRJNA706851	SRS8392974	SAMN18146164	https://sra-downloadb.be-md.ncbi.nlm.nih.gov/sos3/sra-pub-zq-24/SRR013/13871/SRR13871592/SRR13871592.lite.1
Varroa_destructor	SRR13871591	SRX10252208	SRP309600	PRJNA706851	SRS8392975	SAMN18146165	https://sra-downloadb.be-md.ncbi.nlm.nih.gov/sos3/sra-pub-zq-24/SRR013/13871/SRR13871591/SRR13871591.lite.1
Varroa_destructor	SRR13871590	SRX10252209	SRP309600	PRJNA706851	SRS8392976	SAMN18146166	https://sra-downloadb.be-md.ncbi.nlm.nih.gov/sos3/sra-pub-zq-24/SRR013/13871/SRR13871590/SRR13871590.lite.1
Varroa_destructor	SRR13871588	SRX10252211	SRP309600	PRJNA706851	SRS8392978	SAMN18146167	https://sra-downloadb.be-md.ncbi.nlm.nih.gov/sos3/sra-pub-zq-24/SRR013/13871/SRR13871588/SRR13871588.lite.1
Varroa_destructor	SRR13871699	SRX10252212	SRP309600	PRJNA706851	SRS8392980	SAMN18146168	https://sra-downloadb.be-md.ncbi.nlm.nih.gov/sos3/sra-pub-zq-24/SRR013/13871/SRR13871699/SRR13871699.lite.1
Varroa_destructor	DRR334807	DRX323803	DRP007983	PRJDB10252	DRS214990	SAMD00236460	https://sra-downloadb.be-md.ncbi.nlm.nih.gov/sos3/sra-pub-zq-24/DRR000/334/DRR334807/DRR334807.lite.1
Varroa_destructor	DRR334808	DRX323804	DRP007983	PRJDB10252	DRS214991	SAMD00236461	https://sra-downloadb.be-md.ncbi.nlm.nih.gov/sos3/sra-pub-zq-24/DRR000/334/DRR334808/DRR334808.lite.1
Varroa_destructor	DRR334810	DRX323806	DRP007983	PRJDB10252	DRS214993	SAMD00236463	https://sra-downloadb.be-md.ncbi.nlm.nih.gov/sos3/sra-pub-zq-24/DRR000/334/DRR334810/DRR334810.lite.1
Varroa_destructor	DRR334812	DRX323808	DRP007983	PRJDB10252	DRS214995	SAMD00236465	https://sra-downloadb.be-md.ncbi.nlm.nih.gov/sos3/sra-pub-zq-24/DRR000/334/DRR334812/DRR334812.lite.1
Varroa_destructor	DRR334813	DRX323809	DRP007983	PRJDB10252	DRS214996	SAMD00236466	https://sra-downloadb.be-md.ncbi.nlm.nih.gov/sos3/sra-pub-zq-24/DRR000/334/DRR334813/DRR334813.lite.1
Varroa_destructor	DRR334815	DRX323811	DRP007983	PRJDB10252	DRS214998	SAMD00236468	https://sra-downloadb.be-md.ncbi.nlm.nih.gov/sos3/sra-pub-zq-24/DRR000/334/DRR334815/DRR334815.lite.1
Varroa_destructor	DRR334817	DRX323813	DRP007983	PRJDB10252	DRS215000	SAMD00236470	https://sra-downloadb.be-md.ncbi.nlm.nih.gov/sos3/sra-pub-zq-24/DRR000/334/DRR334817/DRR334817.lite.1
Varroa_destructor	DRR334818	DRX323814	DRP007983	PRJDB10252	DRS215001	SAMD00236471	https://sra-downloadb.be-md.ncbi.nlm.nih.gov/sos3/sra-pub-zq-24/DRR000/334/DRR334818/DRR334818.lite.1
Varroa_destructor	DRR334820	DRX323816	DRP007983	PRJDB10252	DRS215003	SAMD00236473	https://sra-downloadb.be-md.ncbi.nlm.nih.gov/sos3/sra-pub-zq-24/DRR000/334/DRR334820/DRR334820.lite.1
Varroa_destructor	SRR18500065	SRX14631546	SRP366221	PRJNA820512	SRS12397958	SAMN27012153	https://sra-downloadb.be-md.ncbi.nlm.nih.gov/sos4/sra-pub-zq-1/SRR018/18500/SRR18500065/SRR18500065.lite.1
Varroa_destructor	SRR18500064	SRX14631547	SRP366221	PRJNA820512	SRS12397961	SAMN27012154	https://sra-downloadb.be-md.ncbi.nlm.nih.gov/sos1/sra-pub-zq-38/SRR018/18500/SRR18500064/SRR18500064.lite.1
Varroa_destructor	SRR18500063	SRX14631548	SRP366221	PRJNA820512	SRS12397959	SAMN27012155	https://sra-downloadb.be-md.ncbi.nlm.nih.gov/sos2/sra-pub-zq-20/SRR018/18500/SRR18500063/SRR18500063.lite.1
Varroa_destructor	SRR18500062	SRX14631549	SRP366221	PRJNA820512	SRS12397962	SAMN27012156	https://sra-downloadb.be-md.ncbi.nlm.nih.gov/sos1/sra-pub-zq-38/SRR018/18500/SRR18500062/SRR18500062.lite.1
Varroa_destructor	SRR18500060	SRX14631551	SRP366221	PRJNA820512	SRS12397964	SAMN27012157	https://sra-downloadb.be-md.ncbi.nlm.nih.gov/sos2/sra-pub-zq-20/SRR018/18500/SRR18500060/SRR18500060.lite.1
Varroa_destructor	SRR18500059	SRX14631552	SRP366221	PRJNA820512	SRS12397966	SAMN27012158	https://sra-downloadb.be-md.ncbi.nlm.nih.gov/sos1/sra-pub-zq-38/SRR018/18500/SRR18500059/SRR18500059.lite.1
Varroa_destructor	SRR18500058	SRX14631553	SRP366221	PRJNA820512	SRS12397965	SAMN27012159	https://sra-downloadb.be-md.ncbi.nlm.nih.gov/sos3/sra-pub-zq-24/SRR018/18500/SRR18500058/SRR18500058.lite.1
Varroa_destructor	SRR18500057	SRX14631554	SRP366221	PRJNA820512	SRS12397967	SAMN27012160	https://sra-downloadb.be-md.ncbi.nlm.nih.gov/sos3/sra-pub-zq-24/SRR018/18500/SRR18500057/SRR18500057.lite.1
Varroa_destructor	SRR18500056	SRX14631555	SRP366221	PRJNA820512	SRS12397968	SAMN27012161	https://sra-downloadb.be-md.ncbi.nlm.nih.gov/sos1/sra-pub-zq-38/SRR018/18500/SRR18500056/SRR18500056.lite.1
Varroa_destructor	SRR18500055	SRX14631556	SRP366221	PRJNA820512	SRS12397969	SAMN27012162	https://sra-downloadb.be-md.ncbi.nlm.nih.gov/sos3/sra-pub-zq-24/SRR018/18500/SRR18500055/SRR18500055.lite.1
Varroa_destructor	SRR18500054	SRX14631557	SRP366221	PRJNA820512	SRS12397971	SAMN27012163	https://sra-downloadb.be-md.ncbi.nlm.nih.gov/sos2/sra-pub-zq-20/SRR018/18500/SRR18500054/SRR18500054.lite.1
Varroa_destructor	SRR18500053	SRX14631558	SRP366221	PRJNA820512	SRS12397970	SAMN27012164	https://sra-downloadb.be-md.ncbi.nlm.nih.gov/sos2/sra-pub-zq-20/SRR018/18500/SRR18500053/SRR18500053.lite.1
Varroa_destructor	SRR18500047	SRX14631564	SRP366221	PRJNA820512	SRS12397980	SAMN27012169	https://sra-downloadb.be-md.ncbi.nlm.nih.gov/sos2/sra-pub-zq-20/SRR018/18500/SRR18500047/SRR18500047.lite.1
Varroa_destructor	SRR18500052	SRX14631559	SRP366221	PRJNA820512	SRS12397973	SAMN27012165	https://sra-downloadb.be-md.ncbi.nlm.nih.gov/sos2/sra-pub-zq-20/SRR018/18500/SRR18500052/SRR18500052.lite.1
Varroa_destructor	SRR18500051	SRX14631560	SRP366221	PRJNA820512	SRS12397972	SAMN27012166	https://sra-downloadb.be-md.ncbi.nlm.nih.gov/sos3/sra-pub-zq-24/SRR018/18500/SRR18500051/SRR18500051.lite.1
Varroa_destructor	SRR18500049	SRX14631562	SRP366221	PRJNA820512	SRS12397974	SAMN27012167	https://sra-downloadb.be-md.ncbi.nlm.nih.gov/sos2/sra-pub-zq-20/SRR018/18500/SRR18500049/SRR18500049.lite.1
Varroa_destructor	SRR18500048	SRX14631563	SRP366221	PRJNA820512	SRS12397976	SAMN27012168	https://sra-downloadb.be-md.ncbi.nlm.nih.gov/sos1/sra-pub-zq-38/SRR018/18500/SRR18500048/SRR18500048.lite.1
Varroa_destructor	SRR18500046	SRX14631565	SRP366221	PRJNA820512	SRS12397979	SAMN27012170	https://sra-downloadb.be-md.ncbi.nlm.nih.gov/sos1/sra-pub-zq-38/SRR018/18500/SRR18500046/SRR18500046.lite.1
Varroa_destructor	SRR18500075	SRX14631536	SRP366221	PRJNA820512	SRS12397949	SAMN27012144	https://sra-downloadb.be-md.ncbi.nlm.nih.gov/sos1/sra-pub-zq-38/SRR018/18500/SRR18500075/SRR18500075.lite.1
Varroa_destructor	SRR18500074	SRX14631537	SRP366221	PRJNA820512	SRS12397950	SAMN27012145	https://sra-downloadb.be-md.ncbi.nlm.nih.gov/sos2/sra-pub-zq-20/SRR018/18500/SRR18500074/SRR18500074.lite.1
Varroa_destructor	SRR18500073	SRX14631538	SRP366221	PRJNA820512	SRS12397951	SAMN27012146	https://sra-downloadb.be-md.ncbi.nlm.nih.gov/sos1/sra-pub-zq-38/SRR018/18500/SRR18500073/SRR18500073.lite.1
Varroa_destructor	SRR18500071	SRX14631540	SRP366221	PRJNA820512	SRS12397955	SAMN27012147	https://sra-downloadb.be-md.ncbi.nlm.nih.gov/sos1/sra-pub-zq-38/SRR018/18500/SRR18500071/SRR18500071.lite.1
Varroa_destructor	SRR18500066	SRX14631545	SRP366221	PRJNA820512	SRS12397960	SAMN27012152	https://sra-downloadb.be-md.ncbi.nlm.nih.gov/sos3/sra-pub-zq-24/SRR018/18500/SRR18500066/SRR18500066.lite.1
Varroa_destructor	SRR18500070	SRX14631541	SRP366221	PRJNA820512	SRS12397954	SAMN27012148	https://sra-downloadb.be-md.ncbi.nlm.nih.gov/sos2/sra-pub-zq-20/SRR018/18500/SRR18500070/SRR18500070.lite.1
Varroa_destructor	SRR18500069	SRX14631542	SRP366221	PRJNA820512	SRS12397953	SAMN27012149	https://sra-downloadb.be-md.ncbi.nlm.nih.gov/sos3/sra-pub-zq-22/SRR018/18500/SRR18500069/SRR18500069.lite.1
Varroa_destructor	SRR18500068	SRX14631543	SRP366221	PRJNA820512	SRS12397957	SAMN27012150	https://sra-downloadb.be-md.ncbi.nlm.nih.gov/sos1/sra-pub-zq-38/SRR018/18500/SRR18500068/SRR18500068.lite.1
Varroa_destructor	SRR18500067	SRX14631544	SRP366221	PRJNA820512	SRS12397956	SAMN27012151	https://sra-downloadb.be-md.ncbi.nlm.nih.gov/sos1/sra-pub-zq-38/SRR018/18500/SRR18500067/SRR18500067.lite.1
Varroa_destructor	SRR5760850	SRX2960670	SRP110599	PRJNA392105	SRS2317534	SAMN07281491	https://sra-downloadb.be-md.ncbi.nlm.nih.gov/sos5/sra-pub-zq-14/SRR005/760/SRR5760850.sralite.1
Vespula_pensylvanica	SRR8867387	SRX5654491	SRP191454	PRJNA531527	SRS4599495	SAMN11368535	https://sra-downloadb.be-md.ncbi.nlm.nih.gov/sos5/sra-pub-zq-16/SRR008/867/SRR8867387.sralite.1
Vespula_pensylvanica	SRR8867386	SRX5654492	SRP191454	PRJNA531527	SRS4599496	SAMN11368536	https://sra-downloadb.be-md.ncbi.nlm.nih.gov/sos5/sra-pub-zq-16/SRR008/867/SRR8867386.sralite.1
Vespula_pensylvanica	SRR8867405	SRX5654473	SRP191454	PRJNA531527	SRS4599476	SAMN11368537	https://sra-pub-run-odp.s3.amazonaws.com/sra/SRR8867405/SRR8867405
Vespula_pensylvanica	SRR8867404	SRX5654474	SRP191454	PRJNA531527	SRS4599480	SAMN11368538	https://sra-downloadb.be-md.ncbi.nlm.nih.gov/sos5/sra-pub-zq-16/SRR008/867/SRR8867404.sralite.1
Vespula_pensylvanica	SRR8867403	SRX5654475	SRP191454	PRJNA531527	SRS4599477	SAMN11368539	https://sra-pub-run-odp.s3.amazonaws.com/sra/SRR8867403/SRR8867403
Vespula_pensylvanica	SRR8867402	SRX5654476	SRP191454	PRJNA531527	SRS4599481	SAMN11368540	https://sra-downloadb.be-md.ncbi.nlm.nih.gov/sos5/sra-pub-zq-16/SRR008/867/SRR8867402.sralite.1
Vespula_pensylvanica	SRR8867401	SRX5654477	SRP191454	PRJNA531527	SRS4599478	SAMN11368541	https://sra-downloadb.be-md.ncbi.nlm.nih.gov/sos5/sra-pub-zq-16/SRR008/867/SRR8867401.sralite.1
Vespula_pensylvanica	SRR8867400	SRX5654478	SRP191454	PRJNA531527	SRS4599479	SAMN11368542	https://sra-pub-run-odp.s3.amazonaws.com/sra/SRR8867400/SRR8867400
Vespula_vulgaris	SRR10269762	SRX6983061	SRP225252	PRJNA576756	SRS5507491	SAMN13006461	https://sra-downloadb.be-md.ncbi.nlm.nih.gov/sos5/sra-pub-zq-14/SRR010/269/SRR10269762.sralite.1
Vespula_vulgaris	SRR10269761	SRX6983062	SRP225252	PRJNA576756	SRS5507492	SAMN13006462	https://sra-pub-run-odp.s3.amazonaws.com/sra/SRR10269761/SRR10269761
Vespula_vulgaris	SRR10269760	SRX6983063	SRP225252	PRJNA576756	SRS5507493	SAMN13006463	https://sra-downloadb.be-md.ncbi.nlm.nih.gov/sos5/sra-pub-zq-14/SRR010/269/SRR10269760.sralite.1
Vespula_vulgaris	SRR10269759	SRX6983064	SRP225252	PRJNA576756	SRS5507494	SAMN13006464	https://sra-pub-run-odp.s3.amazonaws.com/sra/SRR10269759/SRR10269759
Vespula_vulgaris	SRR10269758	SRX6983065	SRP225252	PRJNA576756	SRS5507495	SAMN13006465	https://sra-pub-run-odp.s3.amazonaws.com/sra/SRR10269758/SRR10269758
Vespula_vulgaris	SRR10269757	SRX6983066	SRP225252	PRJNA576756	SRS5507496	SAMN13006466	https://sra-downloadb.be-md.ncbi.nlm.nih.gov/sos5/sra-pub-zq-14/SRR010/269/SRR10269757.sralite.1
Vespula_vulgaris	SRR12123441	SRX8644760	SRP269452	PRJNA643352	SRS6928309	SAMN15411424	https://sra-pub-run-odp.s3.amazonaws.com/sra/SRR12123441/SRR12123441
Vespula_vulgaris	SRR12123458	SRX8644743	SRP269452	PRJNA643352	SRS6928292	SAMN15411427	https://sra-pub-run-odp.s3.amazonaws.com/sra/SRR12123458/SRR12123458
Vespula_vulgaris	SRR12123455	SRX8644746	SRP269452	PRJNA643352	SRS6928295	SAMN15411430	https://sra-pub-run-odp.s3.amazonaws.com/sra/SRR12123455/SRR12123455
Vespula_vulgaris	SRR12123452	SRX8644749	SRP269452	PRJNA643352	SRS6928298	SAMN15411433	https://sra-pub-run-odp.s3.amazonaws.com/sra/SRR12123452/SRR12123452
Vespula_vulgaris	SRR12123449	SRX8644752	SRP269452	PRJNA643352	SRS6928301	SAMN15411436	https://sra-pub-run-odp.s3.amazonaws.com/sra/SRR12123449/SRR12123449
Vespula_vulgaris	SRR12123444	SRX8644757	SRP269452	PRJNA643352	SRS6928306	SAMN15411421	https://sra-pub-run-odp.s3.amazonaws.com/sra/SRR12123444/SRR12123444
Vespula_vulgaris	SRR12123439	SRX8644762	SRP269452	PRJNA643352	SRS6928311	SAMN15411426	https://sra-pub-sars-cov2.s3.amazonaws.com/run/SRR12123439/SRR12123439
Vespula_vulgaris	SRR12123456	SRX8644745	SRP269452	PRJNA643352	SRS6928294	SAMN15411429	https://sra-pub-sars-cov2.s3.amazonaws.com/run/SRR12123456/SRR12123456
Vespula_vulgaris	SRR12123453	SRX8644748	SRP269452	PRJNA643352	SRS6928297	SAMN15411432	https://sra-pub-run-odp.s3.amazonaws.com/sra/SRR12123453/SRR12123453
Vespula_vulgaris	SRR12123450	SRX8644751	SRP269452	PRJNA643352	SRS6928300	SAMN15411435	https://sra-pub-run-odp.s3.amazonaws.com/sra/SRR12123450/SRR12123450
Vespula_vulgaris	SRR12123446	SRX8644755	SRP269452	PRJNA643352	SRS6928304	SAMN15411438	https://sra-pub-run-odp.s3.amazonaws.com/sra/SRR12123446/SRR12123446
Vespula_vulgaris	SRR12123442	SRX8644759	SRP269452	PRJNA643352	SRS6928308	SAMN15411423	https://sra-pub-run-odp.s3.amazonaws.com/sra/SRR12123442/SRR12123442
Vespula_vulgaris	SRR12123440	SRX8644761	SRP269452	PRJNA643352	SRS6928310	SAMN15411425	https://sra-pub-run-odp.s3.amazonaws.com/sra/SRR12123440/SRR12123440
Vespula_vulgaris	SRR12123457	SRX8644744	SRP269452	PRJNA643352	SRS6928293	SAMN15411428	https://sra-pub-run-odp.s3.amazonaws.com/sra/SRR12123457/SRR12123457
Vespula_vulgaris	SRR12123454	SRX8644747	SRP269452	PRJNA643352	SRS6928296	SAMN15411431	https://sra-pub-run-odp.s3.amazonaws.com/sra/SRR12123454/SRR12123454
Vespula_vulgaris	SRR12123451	SRX8644750	SRP269452	PRJNA643352	SRS6928299	SAMN15411434	https://sra-pub-run-odp.s3.amazonaws.com/sra/SRR12123451/SRR12123451
Vespula_vulgaris	SRR12123447	SRX8644754	SRP269452	PRJNA643352	SRS6928303	SAMN15411437	https://sra-pub-run-odp.s3.amazonaws.com/sra/SRR12123447/SRR12123447
Vespula_vulgaris	SRR12123443	SRX8644758	SRP269452	PRJNA643352	SRS6928307	SAMN15411422	https://sra-pub-run-odp.s3.amazonaws.com/sra/SRR12123443/SRR12123443
Vicugna_pacos	SRR10488638	SRX7177812	SRP230465	PRJNA590321	SRS5684730	SAMN13324705	https://sra-downloadb.be-md.ncbi.nlm.nih.gov/sos5/sra-pub-zq-16/SRR010/10488/SRR10488638/SRR10488638.lite.1
Vicugna_pacos	SRR10488637	SRX7177813	SRP230465	PRJNA590321	SRS5684731	SAMN13324706	https://sra-pub-run-odp.s3.amazonaws.com/sra/SRR10488637/SRR10488637
Vicugna_pacos	SRR10488639	SRX7177811	SRP230465	PRJNA590321	SRS5684729	SAMN13324704	https://sra-pub-run-odp.s3.amazonaws.com/sra/SRR10488639/SRR10488639
Vicugna_pacos	SRR11924030	SRX8469692	SRP265941	PRJNA636766	SRS6770343	SAMN15083229	https://sra-pub-run-odp.s3.amazonaws.com/sra/SRR11924030/SRR11924030
Vicugna_pacos	SRR11924014	SRX8469708	SRP265941	PRJNA636766	SRS6770359	SAMN15083238	https://sra-pub-run-odp.s3.amazonaws.com/sra/SRR11924014/SRR11924014
Vicugna_pacos	SRR11924028	SRX8469694	SRP265941	PRJNA636766	SRS6770344	SAMN15083239	https://sra-pub-run-odp.s3.amazonaws.com/sra/SRR11924028/SRR11924028
Vicugna_pacos	SRR11924027	SRX8469695	SRP265941	PRJNA636766	SRS6770346	SAMN15083240	https://sra-pub-run-odp.s3.amazonaws.com/sra/SRR11924027/SRR11924027
Vicugna_pacos	SRR11924026	SRX8469696	SRP265941	PRJNA636766	SRS6770347	SAMN15083241	https://sra-pub-run-odp.s3.amazonaws.com/sra/SRR11924026/SRR11924026
Vicugna_pacos	SRR11924025	SRX8469697	SRP265941	PRJNA636766	SRS6770348	SAMN15083242	https://sra-pub-run-odp.s3.amazonaws.com/sra/SRR11924025/SRR11924025
Vicugna_pacos	SRR11924024	SRX8469698	SRP265941	PRJNA636766	SRS6770349	SAMN15083243	https://sra-pub-run-odp.s3.amazonaws.com/sra/SRR11924024/SRR11924024
Vicugna_pacos	SRR11924023	SRX8469699	SRP265941	PRJNA636766	SRS6770350	SAMN15083244	https://sra-pub-run-odp.s3.amazonaws.com/sra/SRR11924023/SRR11924023
Vicugna_pacos	SRR11924022	SRX8469700	SRP265941	PRJNA636766	SRS6770351	SAMN15083245	https://sra-pub-run-odp.s3.amazonaws.com/sra/SRR11924022/SRR11924022
Vicugna_pacos	SRR11924029	SRX8469693	SRP265941	PRJNA636766	SRS6770345	SAMN15083230	https://sra-pub-run-odp.s3.amazonaws.com/sra/SRR11924029/SRR11924029
Vicugna_pacos	SRR11924021	SRX8469701	SRP265941	PRJNA636766	SRS6770352	SAMN15083231	https://sra-pub-run-odp.s3.amazonaws.com/sra/SRR11924021/SRR11924021
Vicugna_pacos	SRR11924020	SRX8469702	SRP265941	PRJNA636766	SRS6770353	SAMN15083232	https://sra-pub-run-odp.s3.amazonaws.com/sra/SRR11924020/SRR11924020
Vicugna_pacos	SRR11924019	SRX8469703	SRP265941	PRJNA636766	SRS6770354	SAMN15083233	https://sra-pub-run-odp.s3.amazonaws.com/sra/SRR11924019/SRR11924019
Vicugna_pacos	SRR11924018	SRX8469704	SRP265941	PRJNA636766	SRS6770355	SAMN15083234	https://sra-pub-run-odp.s3.amazonaws.com/sra/SRR11924018/SRR11924018
Vicugna_pacos	SRR11924017	SRX8469705	SRP265941	PRJNA636766	SRS6770357	SAMN15083235	https://sra-pub-run-odp.s3.amazonaws.com/sra/SRR11924017/SRR11924017
Vicugna_pacos	SRR11924016	SRX8469706	SRP265941	PRJNA636766	SRS6770356	SAMN15083236	https://sra-pub-run-odp.s3.amazonaws.com/sra/SRR11924016/SRR11924016
Vicugna_pacos	SRR11924015	SRX8469707	SRP265941	PRJNA636766	SRS6770358	SAMN15083237	https://sra-pub-run-odp.s3.amazonaws.com/sra/SRR11924015/SRR11924015
Vigna_angularis	SRR10255733	SRX6973687	SRP225015	PRJNA576763	SRS5499088	SAMN13006710	https://sra-pub-run-odp.s3.amazonaws.com/sra/SRR10255733/SRR10255733
Vigna_angularis	SRR10255732	SRX6973688	SRP225015	PRJNA576763	SRS5499089	SAMN13006711	https://sra-pub-run-odp.s3.amazonaws.com/sra/SRR10255732/SRR10255732
Vigna_angularis	SRR10255731	SRX6973689	SRP225015	PRJNA576763	SRS5499090	SAMN13006712	https://sra-pub-run-odp.s3.amazonaws.com/sra/SRR10255731/SRR10255731
Vigna_angularis	SRR10255730	SRX6973690	SRP225015	PRJNA576763	SRS5499091	SAMN13006713	https://sra-pub-run-odp.s3.amazonaws.com/sra/SRR10255730/SRR10255730
Vigna_angularis	SRR10255729	SRX6973691	SRP225015	PRJNA576763	SRS5499092	SAMN13006714	https://sra-pub-run-odp.s3.amazonaws.com/sra/SRR10255729/SRR10255729
Vigna_angularis	SRR10255728	SRX6973692	SRP225015	PRJNA576763	SRS5499093	SAMN13006715	https://sra-pub-run-odp.s3.amazonaws.com/sra/SRR10255728/SRR10255728
Vigna_angularis	SRR10255727	SRX6973693	SRP225015	PRJNA576763	SRS5499094	SAMN13006716	https://sra-pub-run-odp.s3.amazonaws.com/sra/SRR10255727/SRR10255727
Vigna_angularis	SRR10255726	SRX6973694	SRP225015	PRJNA576763	SRS5499095	SAMN13006717	https://sra-pub-run-odp.s3.amazonaws.com/sra/SRR10255726/SRR10255726
Vigna_angularis	SRR10255740	SRX6973680	SRP225015	PRJNA576763	SRS5499081	SAMN13006719	https://sra-pub-run-odp.s3.amazonaws.com/sra/SRR10255740/SRR10255740
Vigna_angularis	SRR10255739	SRX6973681	SRP225015	PRJNA576763	SRS5499082	SAMN13006720	https://sra-pub-run-odp.s3.amazonaws.com/sra/SRR10255739/SRR10255739
Vigna_angularis	SRR10255738	SRX6973682	SRP225015	PRJNA576763	SRS5499083	SAMN13006721	https://sra-pub-run-odp.s3.amazonaws.com/sra/SRR10255738/SRR10255738
Vigna_angularis	SRR10255737	SRX6973683	SRP225015	PRJNA576763	SRS5499084	SAMN13006722	https://sra-pub-run-odp.s3.amazonaws.com/sra/SRR10255737/SRR10255737
Vigna_angularis	SRR10255736	SRX6973684	SRP225015	PRJNA576763	SRS5499085	SAMN13006723	https://sra-pub-run-odp.s3.amazonaws.com/sra/SRR10255736/SRR10255736
Vigna_angularis	SRR10255735	SRX6973685	SRP225015	PRJNA576763	SRS5499086	SAMN13006724	https://sra-pub-run-odp.s3.amazonaws.com/sra/SRR10255735/SRR10255735
Vigna_angularis	SRR10255734	SRX6973686	SRP225015	PRJNA576763	SRS5499087	SAMN13006725	https://sra-pub-run-odp.s3.amazonaws.com/sra/SRR10255734/SRR10255734
Vigna_angularis	SRR10256683	SRX6974633	SRP225025	PRJNA576019	SRS5500030	SAMN12920663	https://sra-downloadb.be-md.ncbi.nlm.nih.gov/sos5/sra-pub-zq-16/SRR010/10256/SRR10256683/SRR10256683.lite.1
Vigna_angularis	SRR10256682	SRX6974634	SRP225025	PRJNA576019	SRS5500031	SAMN12920664	https://sra-downloadb.be-md.ncbi.nlm.nih.gov/sos5/sra-pub-zq-16/SRR010/10256/SRR10256682/SRR10256682.lite.1
Vigna_angularis	SRR10256681	SRX6974635	SRP225025	PRJNA576019	SRS5500032	SAMN12920665	https://sra-pub-run-odp.s3.amazonaws.com/sra/SRR10256681/SRR10256681
Vigna_angularis	SRR10306038	SRX7017361	SRP226156	PRJNA577173	SRS5538578	SAMN13021450	https://sra-downloadb.be-md.ncbi.nlm.nih.gov/sos5/sra-pub-zq-16/SRR010/10306/SRR10306038/SRR10306038.lite.1
Vigna_angularis	SRR10256688	SRX6974628	SRP225025	PRJNA576019	SRS5500025	SAMN12920653	https://sra-pub-run-odp.s3.amazonaws.com/sra/SRR10256688/SRR10256688
Vigna_angularis	SRR10256687	SRX6974629	SRP225025	PRJNA576019	SRS5500026	SAMN12920661	https://sra-downloadb.be-md.ncbi.nlm.nih.gov/sos5/sra-pub-zq-16/SRR010/10256/SRR10256687/SRR10256687.lite.1
Vigna_angularis	SRR10256684	SRX6974632	SRP225025	PRJNA576019	SRS5500029	SAMN12920662	https://sra-downloadb.be-md.ncbi.nlm.nih.gov/sos5/sra-pub-zq-16/SRR010/10256/SRR10256684/SRR10256684.lite.1
Vigna_angularis	SRR10306034	SRX7017365	SRP226156	PRJNA577173	SRS5538582	SAMN13021454	https://sra-downloadb.be-md.ncbi.nlm.nih.gov/sos5/sra-pub-zq-16/SRR010/10306/SRR10306034/SRR10306034.lite.1
Vigna_angularis	SRR10256677	SRX6974639	SRP225025	PRJNA576019	SRS5500036	SAMN12920669	https://sra-downloadb.be-md.ncbi.nlm.nih.gov/sos5/sra-pub-zq-16/SRR010/10256/SRR10256677/SRR10256677.lite.1
Vigna_angularis	SRR10256686	SRX6974630	SRP225025	PRJNA576019	SRS5500027	SAMN12920670	https://sra-downloadb.be-md.ncbi.nlm.nih.gov/sos5/sra-pub-zq-16/SRR010/10256/SRR10256686/SRR10256686.lite.1
Vigna_angularis	SRR10256685	SRX6974631	SRP225025	PRJNA576019	SRS5500028	SAMN12920671	https://sra-downloadb.be-md.ncbi.nlm.nih.gov/sos5/sra-pub-zq-16/SRR010/10256/SRR10256685/SRR10256685.lite.1
Vigna_angularis	SRR10256680	SRX6974636	SRP225025	PRJNA576019	SRS5500033	SAMN12920666	https://sra-downloadb.be-md.ncbi.nlm.nih.gov/sos5/sra-pub-zq-16/SRR010/10256/SRR10256680/SRR10256680.lite.1
Vigna_angularis	SRR10306037	SRX7017362	SRP226156	PRJNA577173	SRS5538579	SAMN13021451	https://sra-pub-run-odp.s3.amazonaws.com/sra/SRR10306037/SRR10306037
Vigna_angularis	SRR10306036	SRX7017363	SRP226156	PRJNA577173	SRS5538580	SAMN13021452	https://sra-downloadb.be-md.ncbi.nlm.nih.gov/sos5/sra-pub-zq-16/SRR010/10306/SRR10306036/SRR10306036.lite.1
Vigna_angularis	SRR10256679	SRX6974637	SRP225025	PRJNA576019	SRS5500034	SAMN12920667	https://sra-downloadb.be-md.ncbi.nlm.nih.gov/sos5/sra-pub-zq-16/SRR010/10256/SRR10256679/SRR10256679.lite.1
Vigna_angularis	SRR10306035	SRX7017364	SRP226156	PRJNA577173	SRS5538581	SAMN13021453	https://sra-downloadb.be-md.ncbi.nlm.nih.gov/sos5/sra-pub-zq-16/SRR010/10306/SRR10306035/SRR10306035.lite.1
Vigna_angularis	SRR10256678	SRX6974638	SRP225025	PRJNA576019	SRS5500035	SAMN12920668	https://sra-downloadb.be-md.ncbi.nlm.nih.gov/sos5/sra-pub-zq-16/SRR010/10256/SRR10256678/SRR10256678.lite.1
Vigna_angularis	SRR6490378	SRX3580222	SRP130843	PRJNA431103	SRS2849548	SAMN08384152	https://sra-downloadb.be-md.ncbi.nlm.nih.gov/sos5/sra-pub-zq-14/SRR006/490/SRR6490378.sralite.1
Vigna_angularis	SRR6490379	SRX3580221	SRP130843	PRJNA431103	SRS2849548	SAMN08384152	https://sra-downloadb.be-md.ncbi.nlm.nih.gov/sos5/sra-pub-zq-11/SRR006/490/SRR6490379.sralite.1
Vigna_angularis	SRR6490381	SRX3580219	SRP130843	PRJNA431103	SRS2849548	SAMN08384152	https://sra-downloadb.be-md.ncbi.nlm.nih.gov/sos5/sra-pub-zq-11/SRR006/490/SRR6490381.sralite.1
Vigna_angularis	SRR6490380	SRX3580220	SRP130843	PRJNA431103	SRS2849549	SAMN08384157	https://sra-downloadb.be-md.ncbi.nlm.nih.gov/sos5/sra-pub-zq-14/SRR006/490/SRR6490380.sralite.1
Vigna_angularis	SRR6490374	SRX3580226	SRP130843	PRJNA431103	SRS2849549	SAMN08384157	https://sra-downloadb.be-md.ncbi.nlm.nih.gov/sos5/sra-pub-zq-11/SRR006/490/SRR6490374.sralite.1
Vigna_angularis	SRR6490375	SRX3580225	SRP130843	PRJNA431103	SRS2849549	SAMN08384157	https://sra-downloadb.be-md.ncbi.nlm.nih.gov/sos5/sra-pub-zq-14/SRR006/490/SRR6490375.sralite.1
Vigna_angularis	SRR9200024	SRX5971652	SRP049807	PRJNA264493	SRS4876141	SAMN03135181	https://sra-pub-run-odp.s3.amazonaws.com/sra/SRR9200024/SRR9200024
Vigna_angularis	SRR9200023	SRX5971653	SRP049807	PRJNA264493	SRS726099	SAMN03135180	https://sra-pub-run-odp.s3.amazonaws.com/sra/SRR9200023/SRR9200023
Vigna_angularis	SRR10255743	SRX6973677	SRP225015	PRJNA576763	SRS5499078	SAMN13006708	https://sra-pub-run-odp.s3.amazonaws.com/sra/SRR10255743/SRR10255743
Vigna_angularis	SRR10255742	SRX6973678	SRP225015	PRJNA576763	SRS5499079	SAMN13006709	https://sra-pub-run-odp.s3.amazonaws.com/sra/SRR10255742/SRR10255742
Vigna_angularis	SRR10255741	SRX6973679	SRP225015	PRJNA576763	SRS5499080	SAMN13006718	https://sra-pub-run-odp.s3.amazonaws.com/sra/SRR10255741/SRR10255741
Vigna_angularis	SRR3406660	SRX1715648	SRP073596	PRJNA318974	SRS1404637	SAMN04868748	https://sra-downloadb.be-md.ncbi.nlm.nih.gov/sos5/sra-pub-zq-14/SRR003/406/SRR3406660.sralite.1
Vigna_angularis	SRR6490376	SRX3580224	SRP130843	PRJNA431103	SRS2849550	SAMN08384159	https://sra-downloadb.be-md.ncbi.nlm.nih.gov/sos5/sra-pub-zq-14/SRR006/490/SRR6490376.sralite.1
Vigna_angularis	SRR6490377	SRX3580223	SRP130843	PRJNA431103	SRS2849550	SAMN08384159	https://sra-downloadb.be-md.ncbi.nlm.nih.gov/sos5/sra-pub-zq-11/SRR006/490/SRR6490377.sralite.1
Vigna_angularis	SRR6490373	SRX3580227	SRP130843	PRJNA431103	SRS2849550	SAMN08384159	https://sra-downloadb.be-md.ncbi.nlm.nih.gov/sos5/sra-pub-zq-14/SRR006/490/SRR6490373.sralite.1
Vigna_angularis	SRR6490370	SRX3580230	SRP130843	PRJNA431103	SRS2849551	SAMN08384161	https://sra-downloadb.be-md.ncbi.nlm.nih.gov/sos5/sra-pub-zq-14/SRR006/490/SRR6490370.sralite.1
Vigna_angularis	SRR6490371	SRX3580229	SRP130843	PRJNA431103	SRS2849551	SAMN08384161	https://sra-downloadb.be-md.ncbi.nlm.nih.gov/sos5/sra-pub-zq-11/SRR006/490/SRR6490371.sralite.1
Vigna_angularis	SRR6490372	SRX3580228	SRP130843	PRJNA431103	SRS2849551	SAMN08384161	https://sra-downloadb.be-md.ncbi.nlm.nih.gov/sos5/sra-pub-zq-11/SRR006/490/SRR6490372.sralite.1
Vigna_radiata	SRR14086626	SRX10460822	SRP312419	PRJNA717930	SRS8591741	SAMN18520098	https://sra-pub-run-odp.s3.amazonaws.com/sra/SRR14086626/SRR14086626
Vigna_radiata	SRR14086625	SRX10460823	SRP312419	PRJNA717930	SRS8591742	SAMN18520096	https://sra-pub-run-odp.s3.amazonaws.com/sra/SRR14086625/SRR14086625
Vigna_radiata	SRR14086624	SRX10460824	SRP312419	PRJNA717930	SRS8591743	SAMN18520097	https://sra-pub-run-odp.s3.amazonaws.com/sra/SRR14086624/SRR14086624
Vigna_radiata	SRR14086623	SRX10460825	SRP312419	PRJNA717930	SRS8591744	SAMN18520099	https://sra-pub-run-odp.s3.amazonaws.com/sra/SRR14086623/SRR14086623
Vigna_radiata	SRR14086622	SRX10460826	SRP312419	PRJNA717930	SRS8591745	SAMN18520100	https://sra-pub-run-odp.s3.amazonaws.com/sra/SRR14086622/SRR14086622
Vigna_radiata	SRR14086621	SRX10460827	SRP312419	PRJNA717930	SRS8591746	SAMN18520101	https://sra-pub-run-odp.s3.amazonaws.com/sra/SRR14086621/SRR14086621
Vigna_radiata	SRR14087022	SRX10461196	SRP312435	PRJNA717987	SRS8592036	SAMN18520500	https://sra-pub-run-odp.s3.amazonaws.com/sra/SRR14087022/SRR14087022
Vigna_radiata	SRR14087021	SRX10461197	SRP312435	PRJNA717987	SRS8592037	SAMN18520501	https://sra-pub-run-odp.s3.amazonaws.com/sra/SRR14087021/SRR14087021
Vigna_radiata	SRR14087020	SRX10461198	SRP312435	PRJNA717987	SRS8592038	SAMN18520502	https://sra-pub-run-odp.s3.amazonaws.com/sra/SRR14087020/SRR14087020
Vigna_radiata	SRR11783805	SRX8336253	SRP261420	PRJNA631469	SRS6655096	SAMN14864039	https://sra-pub-run-odp.s3.amazonaws.com/sra/SRR11783805/SRR11783805
Vigna_radiata	SRR11783804	SRX8336254	SRP261420	PRJNA631469	SRS6655097	SAMN14864041	https://sra-pub-run-odp.s3.amazonaws.com/sra/SRR11783804/SRR11783804
Vigna_radiata	SRR9264661	SRX6035002	SRP201019	PRJNA546066	SRS4938569	SAMN11950988	https://sra-pub-run-odp.s3.amazonaws.com/sra/SRR9264661/SRR9264661
Vigna_radiata	SRR9264660	SRX6035003	SRP201019	PRJNA546066	SRS4938570	SAMN11950989	https://sra-pub-run-odp.s3.amazonaws.com/sra/SRR9264660/SRR9264660
Vigna_radiata	SRR9264663	SRX6035000	SRP201019	PRJNA546066	SRS4938568	SAMN11950990	https://sra-pub-run-odp.s3.amazonaws.com/sra/SRR9264663/SRR9264663
Vigna_radiata	SRR9264662	SRX6035001	SRP201019	PRJNA546066	SRS4938567	SAMN11950991	https://sra-downloadb.be-md.ncbi.nlm.nih.gov/sos5/sra-pub-zq-14/SRR009/264/SRR9264662.sralite.1
Vigna_radiata	SRR9264665	SRX6034998	SRP201019	PRJNA546066	SRS4938564	SAMN11950992	https://sra-downloadb.be-md.ncbi.nlm.nih.gov/sos5/sra-pub-zq-14/SRR009/264/SRR9264665.sralite.1
Vigna_radiata	SRR9264664	SRX6034999	SRP201019	PRJNA546066	SRS4938566	SAMN11950993	https://sra-pub-run-odp.s3.amazonaws.com/sra/SRR9264664/SRR9264664
Vigna_radiata	SRR11783803	SRX8336255	SRP261420	PRJNA631469	SRS6655098	SAMN14864043	https://sra-pub-run-odp.s3.amazonaws.com/sra/SRR11783803/SRR11783803
Vigna_radiata	SRR9264667	SRX6034996	SRP201019	PRJNA546066	SRS4938563	SAMN11950994	https://sra-pub-run-odp.s3.amazonaws.com/sra/SRR9264667/SRR9264667
Vigna_radiata	SRR9264666	SRX6034997	SRP201019	PRJNA546066	SRS4938565	SAMN11950995	https://sra-downloadb.be-md.ncbi.nlm.nih.gov/sos5/sra-pub-zq-16/SRR009/264/SRR9264666.sralite.1
Vigna_radiata	SRR9264659	SRX6035004	SRP201019	PRJNA546066	SRS4938571	SAMN11950996	https://sra-downloadb.be-md.ncbi.nlm.nih.gov/sos5/sra-pub-zq-16/SRR009/264/SRR9264659.sralite.1
Vigna_radiata	SRR11783806	SRX8336252	SRP261420	PRJNA631469	SRS6655095	SAMN14864045	https://sra-pub-run-odp.s3.amazonaws.com/sra/SRR11783806/SRR11783806
Vigna_radiata	SRR8088345	SRX4915228	SRP166381	PRJNA497750	SRS3960649	SAMN10265670	https://sra-pub-run-odp.s3.amazonaws.com/sra/SRR8088345/SRR8088345
Vigna_radiata	SRR8088346	SRX4915227	SRP166381	PRJNA497750	SRS3960647	SAMN10265671	https://sra-pub-run-odp.s3.amazonaws.com/sra/SRR8088346/SRR8088346
Vigna_radiata	SRR8088347	SRX4915226	SRP166381	PRJNA497750	SRS3960646	SAMN10265672	https://sra-downloadb.be-md.ncbi.nlm.nih.gov/sos5/sra-pub-zq-14/SRR008/088/SRR8088347.sralite.1
Vigna_radiata	SRR8088342	SRX4915231	SRP166381	PRJNA497750	SRS3960650	SAMN10265667	https://sra-pub-run-odp.s3.amazonaws.com/sra/SRR8088342/SRR8088342
Vigna_radiata	SRR8088343	SRX4915230	SRP166381	PRJNA497750	SRS3960657	SAMN10265668	https://sra-downloadb.be-md.ncbi.nlm.nih.gov/sos5/sra-pub-zq-16/SRR008/088/SRR8088343.sralite.1
Vigna_radiata	SRR8088344	SRX4915229	SRP166381	PRJNA497750	SRS3960648	SAMN10265669	https://sra-downloadb.be-md.ncbi.nlm.nih.gov/sos5/sra-pub-zq-16/SRR008/088/SRR8088344.sralite.1
Vigna_radiata	SRR12494774	SRX8986285	SRP278451	PRJNA658645	SRS7240207	SAMN15880050	https://sra-pub-run-odp.s3.amazonaws.com/sra/SRR12494774/SRR12494774
Vigna_radiata	SRR12494773	SRX8986286	SRP278451	PRJNA658645	SRS7240208	SAMN15880051	https://sra-pub-run-odp.s3.amazonaws.com/sra/SRR12494773/SRR12494773
Vigna_radiata	SRR12494772	SRX8986287	SRP278451	PRJNA658645	SRS7240209	SAMN15880052	https://sra-pub-run-odp.s3.amazonaws.com/sra/SRR12494772/SRR12494772
Vigna_radiata	SRR12494771	SRX8986288	SRP278451	PRJNA658645	SRS7240210	SAMN15880053	https://sra-pub-run-odp.s3.amazonaws.com/sra/SRR12494771/SRR12494771
Vigna_radiata	SRR12494770	SRX8986289	SRP278451	PRJNA658645	SRS7240211	SAMN15880054	https://sra-pub-run-odp.s3.amazonaws.com/sra/SRR12494770/SRR12494770
Vigna_radiata	SRR12494769	SRX8986290	SRP278451	PRJNA658645	SRS7240212	SAMN15880055	https://sra-pub-run-odp.s3.amazonaws.com/sra/SRR12494769/SRR12494769
Vigna_radiata	SRR12494768	SRX8986291	SRP278451	PRJNA658645	SRS7240213	SAMN15880056	https://sra-pub-run-odp.s3.amazonaws.com/sra/SRR12494768/SRR12494768
Vigna_radiata	SRR12494767	SRX8986292	SRP278451	PRJNA658645	SRS7240214	SAMN15880057	https://sra-pub-run-odp.s3.amazonaws.com/sra/SRR12494767/SRR12494767
Vigna_radiata	SRR12494766	SRX8986293	SRP278451	PRJNA658645	SRS7240215	SAMN15880058	https://sra-pub-run-odp.s3.amazonaws.com/sra/SRR12494766/SRR12494766
Vigna_radiata	SRR8088339	SRX4915234	SRP166381	PRJNA497750	SRS3960653	SAMN10265664	https://sra-pub-run-odp.s3.amazonaws.com/sra/SRR8088339/SRR8088339
Vigna_radiata	SRR8088340	SRX4915233	SRP166381	PRJNA497750	SRS3960652	SAMN10265665	https://sra-pub-run-odp.s3.amazonaws.com/sra/SRR8088340/SRR8088340
Vigna_radiata	SRR8088341	SRX4915232	SRP166381	PRJNA497750	SRS3960651	SAMN10265666	https://sra-downloadb.be-md.ncbi.nlm.nih.gov/sos5/sra-pub-zq-16/SRR008/088/SRR8088341.sralite.1
Vigna_radiata	SRR8088336	SRX4915237	SRP166381	PRJNA497750	SRS3960656	SAMN10265661	https://sra-downloadb.be-md.ncbi.nlm.nih.gov/sos5/sra-pub-zq-16/SRR008/088/SRR8088336.sralite.1
Vigna_radiata	SRR8088337	SRX4915236	SRP166381	PRJNA497750	SRS3960655	SAMN10265662	https://sra-downloadb.be-md.ncbi.nlm.nih.gov/sos5/sra-pub-zq-16/SRR008/088/SRR8088337.sralite.1
Vigna_radiata	SRR8088338	SRX4915235	SRP166381	PRJNA497750	SRS3960654	SAMN10265663	https://sra-downloadb.be-md.ncbi.nlm.nih.gov/sos5/sra-pub-zq-16/SRR008/088/SRR8088338.sralite.1
Vigna_radiata	SRR12549542	SRX9038749	SRP279384	PRJNA660308	SRS7289179	SAMN15944991	https://sra-pub-sars-cov2.s3.amazonaws.com/run/SRR12549542/SRR12549542
Vigna_radiata	SRR5769684	SRX2968919	SRP110742	PRJNA392002	SRS2325622	SAMN07298586	https://sra-downloadb.be-md.ncbi.nlm.nih.gov/sos5/sra-pub-zq-14/SRR005/769/SRR5769684.sralite.1
Vigna_radiata	SRR5770097	SRX2969124	SRP110744	PRJNA392004	SRS2325827	SAMN07298592	https://sra-downloadb.be-md.ncbi.nlm.nih.gov/sos5/sra-pub-zq-14/SRR005/770/SRR5770097.sralite.1
Vigna_radiata	SRR5770098	SRX2969123	SRP110744	PRJNA392004	SRS2325826	SAMN07298593	https://sra-downloadb.be-md.ncbi.nlm.nih.gov/sos5/sra-pub-zq-14/SRR005/770/SRR5770098.sralite.1
Vigna_radiata	SRR5770095	SRX2969126	SRP110744	PRJNA392004	SRS2325829	SAMN07298594	https://sra-downloadb.be-md.ncbi.nlm.nih.gov/sos5/sra-pub-zq-14/SRR005/770/SRR5770095.sralite.1
Vigna_radiata	SRR5770096	SRX2969125	SRP110744	PRJNA392004	SRS2325828	SAMN07298595	https://sra-downloadb.be-md.ncbi.nlm.nih.gov/sos5/sra-pub-zq-14/SRR005/770/SRR5770096.sralite.1
Vigna_radiata	SRR5769683	SRX2968920	SRP110742	PRJNA392002	SRS2325623	SAMN07298587	https://sra-downloadb.be-md.ncbi.nlm.nih.gov/sos5/sra-pub-zq-14/SRR005/769/SRR5769683.sralite.1
Vigna_unguiculata	SRR13375951	SRX9799295	SRP300722	PRJNA687350	SRS7983955	SAMN17141509	https://sra-pub-run-odp.s3.amazonaws.com/sra/SRR13375951/SRR13375951
Vigna_unguiculata	SRR13375950	SRX9799296	SRP300722	PRJNA687350	SRS7983956	SAMN17141510	https://sra-pub-run-odp.s3.amazonaws.com/sra/SRR13375950/SRR13375950
Vigna_unguiculata	SRR13375949	SRX9799297	SRP300722	PRJNA687350	SRS7983957	SAMN17141511	https://sra-pub-sars-cov2.s3.amazonaws.com/run/SRR13375949/SRR13375949
Vigna_unguiculata	SRR13375948	SRX9799298	SRP300722	PRJNA687350	SRS7983958	SAMN17141512	https://sra-pub-run-odp.s3.amazonaws.com/sra/SRR13375948/SRR13375948
Vigna_unguiculata	SRR13375945	SRX9799301	SRP300722	PRJNA687350	SRS7983961	SAMN17141515	https://sra-pub-run-odp.s3.amazonaws.com/sra/SRR13375945/SRR13375945
Vigna_unguiculata	SRR13375944	SRX9799302	SRP300722	PRJNA687350	SRS7983962	SAMN17141516	https://sra-pub-run-odp.s3.amazonaws.com/sra/SRR13375944/SRR13375944
Vigna_unguiculata	SRR13375947	SRX9799299	SRP300722	PRJNA687350	SRS7983959	SAMN17141513	https://sra-pub-run-odp.s3.amazonaws.com/sra/SRR13375947/SRR13375947
Vigna_unguiculata	SRR13375946	SRX9799300	SRP300722	PRJNA687350	SRS7983960	SAMN17141514	https://sra-pub-run-odp.s3.amazonaws.com/sra/SRR13375946/SRR13375946
Vigna_unguiculata	DRR173108	DRX163719	DRP007108	PRJDB8134	DRS177821	SAMD00166112	https://sra-pub-run-odp.s3.amazonaws.com/sra/DRR173108/DRR173108
Vigna_unguiculata	DRR173109	DRX163720	DRP007108	PRJDB8134	DRS177822	SAMD00166113	https://sra-pub-run-odp.s3.amazonaws.com/sra/DRR173109/DRR173109
Vigna_unguiculata	DRR173110	DRX163721	DRP007108	PRJDB8134	DRS177823	SAMD00166114	https://sra-pub-run-odp.s3.amazonaws.com/sra/DRR173110/DRR173110
Vigna_unguiculata	DRR173111	DRX163722	DRP007108	PRJDB8134	DRS177824	SAMD00166115	https://sra-pub-run-odp.s3.amazonaws.com/sra/DRR173111/DRR173111
Vigna_unguiculata	DRR173112	DRX163723	DRP007108	PRJDB8134	DRS177825	SAMD00166116	https://sra-pub-run-odp.s3.amazonaws.com/sra/DRR173112/DRR173112
Vigna_unguiculata	DRR173113	DRX163724	DRP007108	PRJDB8134	DRS177826	SAMD00166117	https://sra-pub-run-odp.s3.amazonaws.com/sra/DRR173113/DRR173113
Vigna_unguiculata	DRR173114	DRX163725	DRP007108	PRJDB8134	DRS177827	SAMD00166118	https://sra-pub-run-odp.s3.amazonaws.com/sra/DRR173114/DRR173114
Vigna_unguiculata	DRR173115	DRX163726	DRP007108	PRJDB8134	DRS177828	SAMD00166119	https://sra-pub-run-odp.s3.amazonaws.com/sra/DRR173115/DRR173115
Vigna_unguiculata	SRR5645468	SRX2883576	SRP108619	PRJNA387626	SRS2251984	SAMN07160195	https://sra-downloadb.be-md.ncbi.nlm.nih.gov/sos5/sra-pub-zq-14/SRR005/645/SRR5645468.sralite.1
Vigna_unguiculata	SRR5645587	SRX2883681	SRP108619	PRJNA387626	SRS2252002	SAMN07194303	https://sra-downloadb.be-md.ncbi.nlm.nih.gov/sos5/sra-pub-zq-14/SRR005/645/SRR5645587.sralite.1
Vigna_unguiculata	SRR5645467	SRX2883577	SRP108619	PRJNA387626	SRS2251985	SAMN07160194	https://sra-downloadb.be-md.ncbi.nlm.nih.gov/sos5/sra-pub-zq-14/SRR005/645/SRR5645467.sralite.1
Vigna_unguiculata	SRR5645588	SRX2883680	SRP108619	PRJNA387626	SRS2252001	SAMN07194302	https://sra-downloadb.be-md.ncbi.nlm.nih.gov/sos5/sra-pub-zq-14/SRR005/645/SRR5645588.sralite.1
Vigna_unguiculata	SRR5645589	SRX2883679	SRP108619	PRJNA387626	SRS2252000	SAMN07194305	https://sra-downloadb.be-md.ncbi.nlm.nih.gov/sos5/sra-pub-zq-14/SRR005/645/SRR5645589.sralite.1
Vigna_unguiculata	SRR5645473	SRX2883571	SRP108619	PRJNA387626	SRS2251979	SAMN07160188	https://sra-downloadb.be-md.ncbi.nlm.nih.gov/sos5/sra-pub-zq-14/SRR005/645/SRR5645473.sralite.1
Vigna_unguiculata	SRR5645590	SRX2883678	SRP108619	PRJNA387626	SRS2251999	SAMN07194304	https://sra-downloadb.be-md.ncbi.nlm.nih.gov/sos5/sra-pub-zq-14/SRR005/645/SRR5645590.sralite.1
Vigna_unguiculata	SRR5645472	SRX2883572	SRP108619	PRJNA387626	SRS2251980	SAMN07160191	https://sra-downloadb.be-md.ncbi.nlm.nih.gov/sos5/sra-pub-zq-14/SRR005/645/SRR5645472.sralite.1
Vigna_unguiculata	SRR5645583	SRX2883685	SRP108619	PRJNA387626	SRS2252006	SAMN07194307	https://sra-downloadb.be-md.ncbi.nlm.nih.gov/sos5/sra-pub-zq-14/SRR005/645/SRR5645583.sralite.1
Vigna_unguiculata	SRR5645471	SRX2883573	SRP108619	PRJNA387626	SRS2251981	SAMN07160190	https://sra-downloadb.be-md.ncbi.nlm.nih.gov/sos5/sra-pub-zq-14/SRR005/645/SRR5645471.sralite.1
Vigna_unguiculata	SRR5645584	SRX2883684	SRP108619	PRJNA387626	SRS2252005	SAMN07194306	https://sra-downloadb.be-md.ncbi.nlm.nih.gov/sos5/sra-pub-zq-14/SRR005/645/SRR5645584.sralite.1
Vigna_unguiculata	SRR5645470	SRX2883574	SRP108619	PRJNA387626	SRS2251982	SAMN07160193	https://sra-downloadb.be-md.ncbi.nlm.nih.gov/sos5/sra-pub-zq-14/SRR005/645/SRR5645470.sralite.1
Vigna_unguiculata	SRR5645585	SRX2883683	SRP108619	PRJNA387626	SRS2252004	SAMN07194309	https://sra-downloadb.be-md.ncbi.nlm.nih.gov/sos5/sra-pub-zq-14/SRR005/645/SRR5645585.sralite.1
Vigna_unguiculata	SRR5645469	SRX2883575	SRP108619	PRJNA387626	SRS2251983	SAMN07160192	https://sra-downloadb.be-md.ncbi.nlm.nih.gov/sos5/sra-pub-zq-14/SRR005/645/SRR5645469.sralite.1
Vigna_unguiculata	SRR5645586	SRX2883682	SRP108619	PRJNA387626	SRS2252003	SAMN07194308	https://sra-downloadb.be-md.ncbi.nlm.nih.gov/sos5/sra-pub-zq-14/SRR005/645/SRR5645586.sralite.1
Vigna_unguiculata	SRR5648382	SRX2885750	SRP108689	PRJNA389300	SRS2253802	SAMN07194892	https://sra-downloadb.be-md.ncbi.nlm.nih.gov/sos5/sra-pub-zq-14/SRR005/648/SRR5648382.sralite.1
Vigna_unguiculata	SRR5648383	SRX2885748	SRP108689	PRJNA389300	SRS2253800	SAMN07194893	https://sra-downloadb.be-md.ncbi.nlm.nih.gov/sos5/sra-pub-zq-14/SRR005/648/SRR5648383.sralite.1
Vigna_unguiculata	SRR5648385	SRX2885747	SRP108689	PRJNA389300	SRS2253799	SAMN07194894	https://sra-downloadb.be-md.ncbi.nlm.nih.gov/sos5/sra-pub-zq-14/SRR005/648/SRR5648385.sralite.1
Vigna_unguiculata	SRR5648388	SRX2885744	SRP108689	PRJNA389300	SRS2253796	SAMN07194899	https://sra-downloadb.be-md.ncbi.nlm.nih.gov/sos5/sra-pub-zq-14/SRR005/648/SRR5648388.sralite.1
Vigna_unguiculata	SRR5648381	SRX2885751	SRP108689	PRJNA389300	SRS2253803	SAMN07194900	https://sra-downloadb.be-md.ncbi.nlm.nih.gov/sos5/sra-pub-zq-14/SRR005/648/SRR5648381.sralite.1
Vigna_unguiculata	SRR5648380	SRX2885752	SRP108689	PRJNA389300	SRS2253804	SAMN07194901	https://sra-downloadb.be-md.ncbi.nlm.nih.gov/sos5/sra-pub-zq-14/SRR005/648/SRR5648380.sralite.1
Vigna_unguiculata	SRR5648376	SRX2885756	SRP108689	PRJNA389300	SRS2253808	SAMN07194902	https://sra-downloadb.be-md.ncbi.nlm.nih.gov/sos5/sra-pub-zq-14/SRR005/648/SRR5648376.sralite.1
Vigna_unguiculata	SRR5648377	SRX2885755	SRP108689	PRJNA389300	SRS2253807	SAMN07194903	https://sra-downloadb.be-md.ncbi.nlm.nih.gov/sos5/sra-pub-zq-14/SRR005/648/SRR5648377.sralite.1
Vigna_unguiculata	SRR5648378	SRX2885754	SRP108689	PRJNA389300	SRS2253806	SAMN07194904	https://sra-downloadb.be-md.ncbi.nlm.nih.gov/sos5/sra-pub-zq-14/SRR005/648/SRR5648378.sralite.1
Vigna_unguiculata	SRR5648379	SRX2885753	SRP108689	PRJNA389300	SRS2253805	SAMN07194905	https://sra-downloadb.be-md.ncbi.nlm.nih.gov/sos5/sra-pub-zq-14/SRR005/648/SRR5648379.sralite.1
Vigna_unguiculata	SRR5648372	SRX2885760	SRP108689	PRJNA389300	SRS2253812	SAMN07194906	https://sra-downloadb.be-md.ncbi.nlm.nih.gov/sos5/sra-pub-zq-14/SRR005/648/SRR5648372.sralite.1
Vigna_unguiculata	SRR5648384	SRX2885749	SRP108689	PRJNA389300	SRS2253801	SAMN07194895	https://sra-downloadb.be-md.ncbi.nlm.nih.gov/sos5/sra-pub-zq-14/SRR005/648/SRR5648384.sralite.1
Vigna_unguiculata	SRR5648387	SRX2885745	SRP108689	PRJNA389300	SRS2253797	SAMN07194896	https://sra-downloadb.be-md.ncbi.nlm.nih.gov/sos5/sra-pub-zq-14/SRR005/648/SRR5648387.sralite.1
Vigna_unguiculata	SRR5648386	SRX2885746	SRP108689	PRJNA389300	SRS2253798	SAMN07194897	https://sra-downloadb.be-md.ncbi.nlm.nih.gov/sos5/sra-pub-zq-14/SRR005/648/SRR5648386.sralite.1
Vigna_unguiculata	SRR5648373	SRX2885759	SRP108689	PRJNA389300	SRS2253811	SAMN07194907	https://sra-downloadb.be-md.ncbi.nlm.nih.gov/sos5/sra-pub-zq-14/SRR005/648/SRR5648373.sralite.1
Vigna_unguiculata	SRR5648374	SRX2885758	SRP108689	PRJNA389300	SRS2253810	SAMN07194908	https://sra-downloadb.be-md.ncbi.nlm.nih.gov/sos5/sra-pub-zq-14/SRR005/648/SRR5648374.sralite.1
Vigna_unguiculata	SRR5648375	SRX2885757	SRP108689	PRJNA389300	SRS2253809	SAMN07194909	https://sra-downloadb.be-md.ncbi.nlm.nih.gov/sos5/sra-pub-zq-14/SRR005/648/SRR5648375.sralite.1
Vigna_unguiculata	SRR5645475	SRX2883569	SRP108619	PRJNA387626	SRS2251977	SAMN07160186	https://sra-downloadb.be-md.ncbi.nlm.nih.gov/sos5/sra-pub-zq-14/SRR005/645/SRR5645475.sralite.1
Vigna_unguiculata	SRR5645474	SRX2883570	SRP108619	PRJNA387626	SRS2251978	SAMN07160189	https://sra-downloadb.be-md.ncbi.nlm.nih.gov/sos5/sra-pub-zq-14/SRR005/645/SRR5645474.sralite.1
Vitis_vinifera	SRR14539518	SRX10883724	SRP319854	PRJNA725170	SRS8977067	SAMN18871452	https://sra-pub-run-odp.s3.amazonaws.com/sra/SRR14539518/SRR14539518
Vitis_vinifera	SRR14539519	SRX10883723	SRP319854	PRJNA725170	SRS8977067	SAMN18871452	https://sra-pub-run-odp.s3.amazonaws.com/sra/SRR14539519/SRR14539519
Vitis_vinifera	SRR14539520	SRX10883722	SRP319854	PRJNA725170	SRS8977067	SAMN18871452	https://sra-pub-run-odp.s3.amazonaws.com/sra/SRR14539520/SRR14539520
Vitis_vinifera	SRR14539521	SRX10883721	SRP319854	PRJNA725170	SRS8977067	SAMN18871452	https://sra-pub-run-odp.s3.amazonaws.com/sra/SRR14539521/SRR14539521
Vitis_vinifera	SRR14539522	SRX10883720	SRP319854	PRJNA725170	SRS8977067	SAMN18871452	https://sra-pub-run-odp.s3.amazonaws.com/sra/SRR14539522/SRR14539522
Vitis_vinifera	SRR14539523	SRX10883719	SRP319854	PRJNA725170	SRS8977067	SAMN18871452	https://sra-pub-run-odp.s3.amazonaws.com/sra/SRR14539523/SRR14539523
Vitis_vinifera	SRR14539524	SRX10883718	SRP319854	PRJNA725170	SRS8977067	SAMN18871452	https://sra-pub-run-odp.s3.amazonaws.com/sra/SRR14539524/SRR14539524
Vitis_vinifera	SRR14539525	SRX10883717	SRP319854	PRJNA725170	SRS8977067	SAMN18871452	https://sra-pub-run-odp.s3.amazonaws.com/sra/SRR14539525/SRR14539525
Vitis_vinifera	SRR14539526	SRX10883716	SRP319854	PRJNA725170	SRS8977067	SAMN18871452	https://sra-pub-run-odp.s3.amazonaws.com/sra/SRR14539526/SRR14539526
Vitis_vinifera	ERR4866722	ERX4736141	ERP122760	PRJEB39264	ERS5366821	SAMEA7608529	https://sra-pub-run-odp.s3.amazonaws.com/sra/ERR4866722/ERR4866722
Vitis_vinifera	ERR4866723	ERX4736142	ERP122760	PRJEB39264	ERS5366822	SAMEA7608530	https://sra-pub-run-odp.s3.amazonaws.com/sra/ERR4866723/ERR4866723
Vitis_vinifera	ERR4866724	ERX4736143	ERP122760	PRJEB39264	ERS5366823	SAMEA7608531	https://sra-pub-run-odp.s3.amazonaws.com/sra/ERR4866724/ERR4866724
Vitis_vinifera	ERR4866725	ERX4736144	ERP122760	PRJEB39264	ERS5366824	SAMEA7608532	https://sra-pub-run-odp.s3.amazonaws.com/sra/ERR4866725/ERR4866725
Vitis_vinifera	ERR4866726	ERX4736145	ERP122760	PRJEB39264	ERS5366825	SAMEA7608533	https://sra-pub-run-odp.s3.amazonaws.com/sra/ERR4866726/ERR4866726
Vitis_vinifera	ERR4866727	ERX4736146	ERP122760	PRJEB39264	ERS5366826	SAMEA7608534	https://sra-pub-run-odp.s3.amazonaws.com/sra/ERR4866727/ERR4866727
Vitis_vinifera	ERR4866728	ERX4736147	ERP122760	PRJEB39264	ERS5366827	SAMEA7608535	https://sra-pub-run-odp.s3.amazonaws.com/sra/ERR4866728/ERR4866728
Vitis_vinifera	ERR4866729	ERX4736148	ERP122760	PRJEB39264	ERS5366828	SAMEA7608536	https://sra-pub-run-odp.s3.amazonaws.com/sra/ERR4866729/ERR4866729
Vitis_vinifera	ERR4866730	ERX4736149	ERP122760	PRJEB39264	ERS5366829	SAMEA7608537	https://sra-pub-run-odp.s3.amazonaws.com/sra/ERR4866730/ERR4866730
Vitis_vinifera	ERR4866731	ERX4736150	ERP122760	PRJEB39264	ERS5366830	SAMEA7608538	https://sra-pub-run-odp.s3.amazonaws.com/sra/ERR4866731/ERR4866731
Vitis_vinifera	ERR4866732	ERX4736151	ERP122760	PRJEB39264	ERS5366831	SAMEA7608539	https://sra-pub-run-odp.s3.amazonaws.com/sra/ERR4866732/ERR4866732
Vitis_vinifera	ERR4866733	ERX4736152	ERP122760	PRJEB39264	ERS5366832	SAMEA7608540	https://sra-pub-run-odp.s3.amazonaws.com/sra/ERR4866733/ERR4866733
Vitis_vinifera	ERR4866734	ERX4736153	ERP122760	PRJEB39264	ERS5366833	SAMEA7608541	https://sra-pub-run-odp.s3.amazonaws.com/sra/ERR4866734/ERR4866734
Vitis_vinifera	ERR4866735	ERX4736154	ERP122760	PRJEB39264	ERS5366834	SAMEA7608542	https://sra-pub-run-odp.s3.amazonaws.com/sra/ERR4866735/ERR4866735
Vitis_vinifera	ERR4866736	ERX4736155	ERP122760	PRJEB39264	ERS5366835	SAMEA7608543	https://sra-pub-run-odp.s3.amazonaws.com/sra/ERR4866736/ERR4866736
Vitis_vinifera	ERR4866737	ERX4736156	ERP122760	PRJEB39264	ERS5366836	SAMEA7608544	https://sra-pub-run-odp.s3.amazonaws.com/sra/ERR4866737/ERR4866737
Vitis_vinifera	ERR4866738	ERX4736157	ERP122760	PRJEB39264	ERS5366837	SAMEA7608545	https://sra-pub-run-odp.s3.amazonaws.com/sra/ERR4866738/ERR4866738
Vitis_vinifera	ERR4866739	ERX4736158	ERP122760	PRJEB39264	ERS5366838	SAMEA7608546	https://sra-pub-run-odp.s3.amazonaws.com/sra/ERR4866739/ERR4866739
Vitis_vinifera	ERR4866740	ERX4736159	ERP122760	PRJEB39264	ERS5366839	SAMEA7608547	https://sra-pub-run-odp.s3.amazonaws.com/sra/ERR4866740/ERR4866740
Vitis_vinifera	ERR4866741	ERX4736160	ERP122760	PRJEB39264	ERS5366840	SAMEA7608548	https://sra-pub-run-odp.s3.amazonaws.com/sra/ERR4866741/ERR4866741
Vitis_vinifera	ERR4866742	ERX4736161	ERP122760	PRJEB39264	ERS5366841	SAMEA7608549	https://sra-pub-run-odp.s3.amazonaws.com/sra/ERR4866742/ERR4866742
Vitis_vinifera	ERR4866743	ERX4736162	ERP122760	PRJEB39264	ERS5366842	SAMEA7608550	https://sra-pub-run-odp.s3.amazonaws.com/sra/ERR4866743/ERR4866743
Vitis_vinifera	ERR4866744	ERX4736163	ERP122760	PRJEB39264	ERS5366843	SAMEA7608551	https://sra-pub-run-odp.s3.amazonaws.com/sra/ERR4866744/ERR4866744
Vitis_vinifera	ERR4866745	ERX4736164	ERP122760	PRJEB39264	ERS5366844	SAMEA7608552	https://sra-pub-run-odp.s3.amazonaws.com/sra/ERR4866745/ERR4866745
Vitis_vinifera	ERR4866746	ERX4736165	ERP122760	PRJEB39264	ERS5366845	SAMEA7608553	https://sra-pub-run-odp.s3.amazonaws.com/sra/ERR4866746/ERR4866746
Vitis_vinifera	ERR4866747	ERX4736166	ERP122760	PRJEB39264	ERS5366846	SAMEA7608554	https://sra-pub-run-odp.s3.amazonaws.com/sra/ERR4866747/ERR4866747
Vitis_vinifera	ERR4866721	ERX4736140	ERP122760	PRJEB39264	ERS5366820	SAMEA7608528	https://sra-pub-run-odp.s3.amazonaws.com/sra/ERR4866721/ERR4866721
Vulpes_lagopus	SRR11036582	SRX7688836	SRP247542	PRJNA602411	SRS6115129	SAMN13899407	https://sra-pub-run-odp.s3.amazonaws.com/sra/SRR11036582/SRR11036582
Vulpes_lagopus	SRR11036581	SRX7688837	SRP247542	PRJNA602411	SRS6115130	SAMN13899408	https://sra-pub-run-odp.s3.amazonaws.com/sra/SRR11036581/SRR11036581
Vulpes_lagopus	SRR11036580	SRX7688838	SRP247542	PRJNA602411	SRS6115131	SAMN13899409	https://sra-pub-run-odp.s3.amazonaws.com/sra/SRR11036580/SRR11036580
Vulpes_lagopus	SRR11036579	SRX7688839	SRP247542	PRJNA602411	SRS6115132	SAMN13899410	https://sra-pub-run-odp.s3.amazonaws.com/sra/SRR11036579/SRR11036579
Vulpes_lagopus	SRR11036578	SRX7688840	SRP247542	PRJNA602411	SRS6115133	SAMN13899411	https://sra-pub-run-odp.s3.amazonaws.com/sra/SRR11036578/SRR11036578
Vulpes_lagopus	SRR11036577	SRX7688841	SRP247542	PRJNA602411	SRS6115134	SAMN13899412	https://sra-pub-run-odp.s3.amazonaws.com/sra/SRR11036577/SRR11036577
Vulpes_lagopus	ERR687853	ERX632793	ERP008762	PRJEB7790	ERS610082	SAMEA3138147	https://sra-downloadb.be-md.ncbi.nlm.nih.gov/sos5/sra-pub-zq-11/ERR000/687/ERR687853.sralite.1
Vulpes_lagopus	ERR687854	ERX632794	ERP008762	PRJEB7790	ERS610083	SAMEA3138148	https://sra-downloadb.be-md.ncbi.nlm.nih.gov/sos5/sra-pub-zq-11/ERR000/687/ERR687854.sralite.1
Vulpes_lagopus	SRR10811364	SRX7484888	SRP239221	PRJNA598055	SRS5927170	SAMN13697693	https://sra-pub-sars-cov2.s3.amazonaws.com/run/SRR10811364/SRR10811364
Vulpes_lagopus	SRR10811365	SRX7484887	SRP239221	PRJNA598055	SRS5927170	SAMN13697693	https://sra-pub-run-odp.s3.amazonaws.com/sra/SRR10811365/SRR10811365
Vulpes_lagopus	SRR10811366	SRX7484886	SRP239221	PRJNA598055	SRS5927170	SAMN13697693	https://sra-downloadb.be-md.ncbi.nlm.nih.gov/sos5/sra-pub-zq-16/SRR010/10811/SRR10811366/SRR10811366.lite.1
Vulpes_lagopus	SRR10811367	SRX7484885	SRP239221	PRJNA598055	SRS5927170	SAMN13697693	https://sra-downloadb.be-md.ncbi.nlm.nih.gov/sos5/sra-pub-zq-16/SRR010/10811/SRR10811367/SRR10811367.lite.1
Vulpes_lagopus	SRR10811368	SRX7484884	SRP239221	PRJNA598055	SRS5927170	SAMN13697693	https://sra-downloadb.be-md.ncbi.nlm.nih.gov/sos5/sra-pub-zq-16/SRR010/10811/SRR10811368/SRR10811368.lite.1
Vulpes_lagopus	SRR10811369	SRX7484883	SRP239221	PRJNA598055	SRS5927170	SAMN13697693	https://sra-pub-run-odp.s3.amazonaws.com/sra/SRR10811369/SRR10811369
Vulpes_lagopus	SRR10811370	SRX7484882	SRP239221	PRJNA598055	SRS5927170	SAMN13697693	https://sra-pub-run-odp.s3.amazonaws.com/sra/SRR10811370/SRR10811370
Vulpes_lagopus	SRR10811371	SRX7484881	SRP239221	PRJNA598055	SRS5927170	SAMN13697693	https://sra-downloadb.be-md.ncbi.nlm.nih.gov/sos5/sra-pub-zq-16/SRR010/10811/SRR10811371/SRR10811371.lite.1
Vulpes_lagopus	SRR10811372	SRX7484880	SRP239221	PRJNA598055	SRS5927170	SAMN13697693	https://sra-pub-run-odp.s3.amazonaws.com/sra/SRR10811372/SRR10811372
Vulpes_lagopus	SRR10811373	SRX7484879	SRP239221	PRJNA598055	SRS5927170	SAMN13697693	https://sra-pub-run-odp.s3.amazonaws.com/sra/SRR10811373/SRR10811373
Vulpes_lagopus	SRR10811374	SRX7484878	SRP239221	PRJNA598055	SRS5927170	SAMN13697693	https://sra-pub-run-odp.s3.amazonaws.com/sra/SRR10811374/SRR10811374
Vulpes_lagopus	SRR10811375	SRX7484877	SRP239221	PRJNA598055	SRS5927170	SAMN13697693	https://sra-pub-run-odp.s3.amazonaws.com/sra/SRR10811375/SRR10811375
Vulpes_lagopus	SRR10811376	SRX7484876	SRP239221	PRJNA598055	SRS5927170	SAMN13697693	https://sra-pub-run-odp.s3.amazonaws.com/sra/SRR10811376/SRR10811376
Vulpes_lagopus	SRR10811377	SRX7484875	SRP239221	PRJNA598055	SRS5927170	SAMN13697693	https://sra-pub-run-odp.s3.amazonaws.com/sra/SRR10811377/SRR10811377
Vulpes_lagopus	SRR10811378	SRX7484874	SRP239221	PRJNA598055	SRS5927170	SAMN13697693	https://sra-downloadb.be-md.ncbi.nlm.nih.gov/sos5/sra-pub-zq-16/SRR010/10811/SRR10811378/SRR10811378.lite.1
Vulpes_lagopus	SRR10811379	SRX7484873	SRP239221	PRJNA598055	SRS5927170	SAMN13697693	https://sra-downloadb.be-md.ncbi.nlm.nih.gov/sos5/sra-pub-zq-16/SRR010/10811/SRR10811379/SRR10811379.lite.1
Vulpes_lagopus	SRR10811380	SRX7484872	SRP239221	PRJNA598055	SRS5927170	SAMN13697693	https://sra-pub-run-odp.s3.amazonaws.com/sra/SRR10811380/SRR10811380
Vulpes_lagopus	SRR10811381	SRX7484871	SRP239221	PRJNA598055	SRS5927170	SAMN13697693	https://sra-pub-run-odp.s3.amazonaws.com/sra/SRR10811381/SRR10811381
Vulpes_lagopus	SRR10811382	SRX7484870	SRP239221	PRJNA598055	SRS5927170	SAMN13697693	https://sra-pub-run-odp.s3.amazonaws.com/sra/SRR10811382/SRR10811382
Vulpes_lagopus	SRR10811383	SRX7484869	SRP239221	PRJNA598055	SRS5927170	SAMN13697693	https://sra-downloadb.be-md.ncbi.nlm.nih.gov/sos5/sra-pub-zq-16/SRR010/10811/SRR10811383/SRR10811383.lite.1
Vulpes_lagopus	SRR10811384	SRX7484868	SRP239221	PRJNA598055	SRS5927170	SAMN13697693	https://sra-downloadb.be-md.ncbi.nlm.nih.gov/sos5/sra-pub-zq-16/SRR010/10811/SRR10811384/SRR10811384.lite.1
Vulpes_lagopus	SRR2170860	SRX1153551	SRP062459	PRJNA292730	SRS1036523	SAMN03995318	https://sra-downloadb.be-md.ncbi.nlm.nih.gov/sos5/sra-pub-zq-11/SRR002/170/SRR2170860.sralite.1
Vulpes_vulpes	SRR3084321	SRX1515936	SRP068062	PRJNA307604	SRS1234616	SAMN04383787	https://sra-downloadb.be-md.ncbi.nlm.nih.gov/sos5/sra-pub-zq-14/SRR003/084/SRR3084321.sralite.1
Vulpes_vulpes	SRR3084322	SRX1515937	SRP068062	PRJNA307604	SRS1234615	SAMN04383788	https://sra-downloadb.be-md.ncbi.nlm.nih.gov/sos5/sra-pub-zq-14/SRR003/084/SRR3084322.sralite.1
Vulpes_vulpes	SRR3084323	SRX1515938	SRP068062	PRJNA307604	SRS1234614	SAMN04383789	https://sra-downloadb.be-md.ncbi.nlm.nih.gov/sos5/sra-pub-zq-14/SRR003/084/SRR3084323.sralite.1
Vulpes_vulpes	SRR3084324	SRX1515939	SRP068062	PRJNA307604	SRS1234613	SAMN04383790	https://sra-downloadb.be-md.ncbi.nlm.nih.gov/sos5/sra-pub-zq-14/SRR003/084/SRR3084324.sralite.1
Vulpes_vulpes	SRR3084325	SRX1515940	SRP068062	PRJNA307604	SRS1234612	SAMN04383791	https://sra-downloadb.be-md.ncbi.nlm.nih.gov/sos5/sra-pub-zq-14/SRR003/084/SRR3084325.sralite.1
Vulpes_vulpes	SRR3084326	SRX1515941	SRP068062	PRJNA307604	SRS1234611	SAMN04383792	https://sra-downloadb.be-md.ncbi.nlm.nih.gov/sos5/sra-pub-zq-14/SRR003/084/SRR3084326.sralite.1
Vulpes_vulpes	SRR3084327	SRX1515942	SRP068062	PRJNA307604	SRS1234610	SAMN04383793	https://sra-downloadb.be-md.ncbi.nlm.nih.gov/sos5/sra-pub-zq-14/SRR003/084/SRR3084327.sralite.1
Vulpes_vulpes	SRR3084328	SRX1515943	SRP068062	PRJNA307604	SRS1234609	SAMN04383794	https://sra-downloadb.be-md.ncbi.nlm.nih.gov/sos5/sra-pub-zq-14/SRR003/084/SRR3084328.sralite.1
Vulpes_vulpes	SRR3084329	SRX1515944	SRP068062	PRJNA307604	SRS1234608	SAMN04383795	https://sra-downloadb.be-md.ncbi.nlm.nih.gov/sos5/sra-pub-zq-14/SRR003/084/SRR3084329.sralite.1
Vulpes_vulpes	SRR3084330	SRX1515945	SRP068062	PRJNA307604	SRS1234607	SAMN04383796	https://sra-downloadb.be-md.ncbi.nlm.nih.gov/sos5/sra-pub-zq-14/SRR003/084/SRR3084330.sralite.1
Vulpes_vulpes	SRR3084331	SRX1515947	SRP068062	PRJNA307604	SRS1234605	SAMN04383797	https://sra-downloadb.be-md.ncbi.nlm.nih.gov/sos5/sra-pub-zq-14/SRR003/084/SRR3084331.sralite.1
Vulpes_vulpes	SRR3084332	SRX1515948	SRP068062	PRJNA307604	SRS1234604	SAMN04383798	https://sra-downloadb.be-md.ncbi.nlm.nih.gov/sos5/sra-pub-zq-14/SRR003/084/SRR3084332.sralite.1
Vulpes_vulpes	SRR3084333	SRX1515949	SRP068062	PRJNA307604	SRS1234603	SAMN04383799	https://sra-downloadb.be-md.ncbi.nlm.nih.gov/sos5/sra-pub-zq-14/SRR003/084/SRR3084333.sralite.1
Vulpes_vulpes	SRR3084334	SRX1515950	SRP068062	PRJNA307604	SRS1234602	SAMN04383800	https://sra-downloadb.be-md.ncbi.nlm.nih.gov/sos5/sra-pub-zq-14/SRR003/084/SRR3084334.sralite.1
Vulpes_vulpes	SRR3084335	SRX1515951	SRP068062	PRJNA307604	SRS1234601	SAMN04383801	https://sra-downloadb.be-md.ncbi.nlm.nih.gov/sos5/sra-pub-zq-14/SRR003/084/SRR3084335.sralite.1
Vulpes_vulpes	SRR3084336	SRX1515952	SRP068062	PRJNA307604	SRS1234600	SAMN04383802	https://sra-downloadb.be-md.ncbi.nlm.nih.gov/sos5/sra-pub-zq-14/SRR003/084/SRR3084336.sralite.1
Vulpes_vulpes	SRR5573828	SRX2832165	SRP107226	PRJNA387034	SRS2207108	SAMN07138598	https://sra-downloadb.be-md.ncbi.nlm.nih.gov/sos5/sra-pub-zq-14/SRR005/573/SRR5573828.sralite.1
Vulpes_vulpes	SRR5573827	SRX2832166	SRP107226	PRJNA387034	SRS2207109	SAMN07138599	https://sra-downloadb.be-md.ncbi.nlm.nih.gov/sos5/sra-pub-zq-14/SRR005/573/SRR5573827.sralite.1
Vulpes_vulpes	SRR5573826	SRX2832167	SRP107226	PRJNA387034	SRS2207110	SAMN07138600	https://sra-downloadb.be-md.ncbi.nlm.nih.gov/sos5/sra-pub-zq-14/SRR005/573/SRR5573826.sralite.1
Vulpes_vulpes	SRR5573830	SRX2832163	SRP107226	PRJNA387034	SRS2207106	SAMN07138604	https://sra-downloadb.be-md.ncbi.nlm.nih.gov/sos5/sra-pub-zq-14/SRR005/573/SRR5573830.sralite.1
Vulpes_vulpes	SRR5573825	SRX2832168	SRP107226	PRJNA387034	SRS2207111	SAMN07138601	https://sra-downloadb.be-md.ncbi.nlm.nih.gov/sos5/sra-pub-zq-14/SRR005/573/SRR5573825.sralite.1
Vulpes_vulpes	SRR5573829	SRX2832164	SRP107226	PRJNA387034	SRS2207107	SAMN07138605	https://sra-downloadb.be-md.ncbi.nlm.nih.gov/sos5/sra-pub-zq-14/SRR005/573/SRR5573829.sralite.1
Vulpes_vulpes	SRR5573834	SRX2832159	SRP107226	PRJNA387034	SRS2207102	SAMN07138606	https://sra-downloadb.be-md.ncbi.nlm.nih.gov/sos5/sra-pub-zq-14/SRR005/573/SRR5573834.sralite.1
Vulpes_vulpes	SRR5573833	SRX2832160	SRP107226	PRJNA387034	SRS2207103	SAMN07138607	https://sra-downloadb.be-md.ncbi.nlm.nih.gov/sos5/sra-pub-zq-14/SRR005/573/SRR5573833.sralite.1
Vulpes_vulpes	SRR5573824	SRX2832169	SRP107226	PRJNA387034	SRS2207112	SAMN07138608	https://sra-downloadb.be-md.ncbi.nlm.nih.gov/sos5/sra-pub-zq-14/SRR005/573/SRR5573824.sralite.1
Vulpes_vulpes	SRR5573823	SRX2832170	SRP107226	PRJNA387034	SRS2207113	SAMN07138609	https://sra-downloadb.be-md.ncbi.nlm.nih.gov/sos5/sra-pub-zq-14/SRR005/573/SRR5573823.sralite.1
Vulpes_vulpes	SRR5573832	SRX2832161	SRP107226	PRJNA387034	SRS2207104	SAMN07138602	https://sra-downloadb.be-md.ncbi.nlm.nih.gov/sos5/sra-pub-zq-14/SRR005/573/SRR5573832.sralite.1
Vulpes_vulpes	SRR5573831	SRX2832162	SRP107226	PRJNA387034	SRS2207105	SAMN07138603	https://sra-downloadb.be-md.ncbi.nlm.nih.gov/sos5/sra-pub-zq-14/SRR005/573/SRR5573831.sralite.1
Vulpes_vulpes	ERR687855	ERX632795	ERP008762	PRJEB7790	ERS610084	SAMEA3138149	https://sra-downloadb.be-md.ncbi.nlm.nih.gov/sos5/sra-pub-zq-11/ERR000/687/ERR687855.sralite.1
Vulpes_vulpes	SRR094923	SRX039019	SRP005414		SRS155840	SAMN00194223	https://sra-downloadb.be-md.ncbi.nlm.nih.gov/sos5/sra-pub-zq-11/SRR000/094/SRR094923/SRR094923.lite.1
Vulpes_vulpes	SRR094995	SRX039019	SRP005414		SRS155840	SAMN00194223	https://sra-downloadb.be-md.ncbi.nlm.nih.gov/sos5/sra-pub-zq-11/SRR000/094/SRR094995/SRR094995.lite.1
Vulpes_vulpes	SRR094996	SRX039019	SRP005414		SRS155840	SAMN00194223	https://sra-downloadb.be-md.ncbi.nlm.nih.gov/sos5/sra-pub-zq-11/SRR000/094/SRR094996/SRR094996.lite.1
Vulpes_vulpes	SRR094997	SRX039019	SRP005414		SRS155840	SAMN00194223	https://sra-downloadb.be-md.ncbi.nlm.nih.gov/sos5/sra-pub-zq-11/SRR000/094/SRR094997/SRR094997.lite.1
Vulpes_vulpes	SRR094922	SRX039020	SRP005414		SRS155841	SAMN00194224	https://sra-downloadb.be-md.ncbi.nlm.nih.gov/sos5/sra-pub-zq-11/SRR000/094/SRR094922/SRR094922.lite.1
Vulpes_vulpes	SRR094998	SRX039020	SRP005414		SRS155841	SAMN00194224	https://sra-downloadb.be-md.ncbi.nlm.nih.gov/sos5/sra-pub-zq-11/SRR000/094/SRR094998/SRR094998.lite.1
Vulpes_vulpes	SRR094999	SRX039020	SRP005414		SRS155841	SAMN00194224	https://sra-downloadb.be-md.ncbi.nlm.nih.gov/sos5/sra-pub-zq-11/SRR000/094/SRR094999/SRR094999.lite.1
Vulpes_vulpes	SRR095000	SRX039020	SRP005414		SRS155841	SAMN00194224	https://sra-downloadb.be-md.ncbi.nlm.nih.gov/sos5/sra-pub-zq-11/SRR000/095/SRR095000/SRR095000.lite.1
Vulpes_vulpes	SRR3084289	SRX1515903	SRP068062	PRJNA307604	SRS1234649	SAMN04383754	https://sra-downloadb.be-md.ncbi.nlm.nih.gov/sos5/sra-pub-zq-14/SRR003/084/SRR3084289.sralite.1
Vulpes_vulpes	SRR3084290	SRX1515904	SRP068062	PRJNA307604	SRS1234648	SAMN04383755	https://sra-downloadb.be-md.ncbi.nlm.nih.gov/sos5/sra-pub-zq-14/SRR003/084/SRR3084290.sralite.1
Vulpes_vulpes	SRR3084291	SRX1515905	SRP068062	PRJNA307604	SRS1234647	SAMN04383756	https://sra-downloadb.be-md.ncbi.nlm.nih.gov/sos5/sra-pub-zq-14/SRR003/084/SRR3084291.sralite.1
Vulpes_vulpes	SRR3084292	SRX1515906	SRP068062	PRJNA307604	SRS1234646	SAMN04383757	https://sra-downloadb.be-md.ncbi.nlm.nih.gov/sos5/sra-pub-zq-14/SRR003/084/SRR3084292.sralite.1
Vulpes_vulpes	SRR3084293	SRX1515907	SRP068062	PRJNA307604	SRS1234645	SAMN04383758	https://sra-downloadb.be-md.ncbi.nlm.nih.gov/sos5/sra-pub-zq-14/SRR003/084/SRR3084293.sralite.1
Vulpes_vulpes	SRR3084294	SRX1515908	SRP068062	PRJNA307604	SRS1234644	SAMN04383759	https://sra-downloadb.be-md.ncbi.nlm.nih.gov/sos5/sra-pub-zq-14/SRR003/084/SRR3084294.sralite.1
Vulpes_vulpes	SRR3084295	SRX1515909	SRP068062	PRJNA307604	SRS1234643	SAMN04383760	https://sra-downloadb.be-md.ncbi.nlm.nih.gov/sos5/sra-pub-zq-14/SRR003/084/SRR3084295.sralite.1
Vulpes_vulpes	SRR3084296	SRX1515910	SRP068062	PRJNA307604	SRS1234642	SAMN04383761	https://sra-downloadb.be-md.ncbi.nlm.nih.gov/sos5/sra-pub-zq-14/SRR003/084/SRR3084296.sralite.1
Vulpes_vulpes	SRR3084297	SRX1515911	SRP068062	PRJNA307604	SRS1234641	SAMN04383762	https://sra-downloadb.be-md.ncbi.nlm.nih.gov/sos5/sra-pub-zq-14/SRR003/084/SRR3084297.sralite.1
Vulpes_vulpes	SRR3084298	SRX1515912	SRP068062	PRJNA307604	SRS1234640	SAMN04383763	https://sra-downloadb.be-md.ncbi.nlm.nih.gov/sos5/sra-pub-zq-14/SRR003/084/SRR3084298.sralite.1
Vulpes_vulpes	SRR3084299	SRX1515913	SRP068062	PRJNA307604	SRS1234639	SAMN04383764	https://sra-downloadb.be-md.ncbi.nlm.nih.gov/sos5/sra-pub-zq-14/SRR003/084/SRR3084299.sralite.1
Vulpes_vulpes	SRR3084300	SRX1515914	SRP068062	PRJNA307604	SRS1234638	SAMN04383765	https://sra-downloadb.be-md.ncbi.nlm.nih.gov/sos5/sra-pub-zq-14/SRR003/084/SRR3084300.sralite.1
Vulpes_vulpes	SRR3084301	SRX1515915	SRP068062	PRJNA307604	SRS1234637	SAMN04383766	https://sra-downloadb.be-md.ncbi.nlm.nih.gov/sos5/sra-pub-zq-14/SRR003/084/SRR3084301.sralite.1
Xenopus_laevis	SRR8986285	SRX5765504	SRP194164	PRJNA540273	SRS4699882	SAMN11527038	https://sra-downloadb.be-md.ncbi.nlm.nih.gov/sos5/sra-pub-zq-14/SRR008/986/SRR8986285.sralite.1
Xenopus_laevis	SRR8986286	SRX5765504	SRP194164	PRJNA540273	SRS4699882	SAMN11527038	https://sra-downloadb.be-md.ncbi.nlm.nih.gov/sos5/sra-pub-zq-14/SRR008/986/SRR8986286.sralite.1
Xenopus_laevis	SRR8986287	SRX5765505	SRP194164	PRJNA540273	SRS4699883	SAMN11527037	https://sra-pub-run-odp.s3.amazonaws.com/sra/SRR8986287/SRR8986287
Xenopus_laevis	SRR8986288	SRX5765505	SRP194164	PRJNA540273	SRS4699883	SAMN11527037	https://sra-downloadb.be-md.ncbi.nlm.nih.gov/sos5/sra-pub-zq-14/SRR008/986/SRR8986288.sralite.1
Xenopus_laevis	SRR8986289	SRX5765506	SRP194164	PRJNA540273	SRS4699884	SAMN11527036	https://sra-pub-run-odp.s3.amazonaws.com/sra/SRR8986289/SRR8986289
Xenopus_laevis	SRR8986290	SRX5765506	SRP194164	PRJNA540273	SRS4699884	SAMN11527036	https://sra-pub-run-odp.s3.amazonaws.com/sra/SRR8986290/SRR8986290
Xenopus_laevis	SRR8986291	SRX5765507	SRP194164	PRJNA540273	SRS4699885	SAMN11527039	https://sra-pub-run-odp.s3.amazonaws.com/sra/SRR8986291/SRR8986291
Xenopus_laevis	SRR8986292	SRX5765507	SRP194164	PRJNA540273	SRS4699885	SAMN11527039	https://sra-downloadb.be-md.ncbi.nlm.nih.gov/sos5/sra-pub-zq-14/SRR008/986/SRR8986292.sralite.1
Xenopus_laevis	SRR8986293	SRX5765508	SRP194164	PRJNA540273	SRS4699886	SAMN11527035	https://sra-downloadb.be-md.ncbi.nlm.nih.gov/sos5/sra-pub-zq-16/SRR008/986/SRR8986293.sralite.1
Xenopus_laevis	SRR8986294	SRX5765508	SRP194164	PRJNA540273	SRS4699886	SAMN11527035	https://sra-downloadb.be-md.ncbi.nlm.nih.gov/sos5/sra-pub-zq-14/SRR008/986/SRR8986294.sralite.1
Xenopus_laevis	SRR8986295	SRX5765509	SRP194164	PRJNA540273	SRS4699888	SAMN11527034	https://sra-downloadb.be-md.ncbi.nlm.nih.gov/sos5/sra-pub-zq-16/SRR008/986/SRR8986295.sralite.1
Xenopus_laevis	SRR8986296	SRX5765509	SRP194164	PRJNA540273	SRS4699888	SAMN11527034	https://sra-downloadb.be-md.ncbi.nlm.nih.gov/sos5/sra-pub-zq-16/SRR008/986/SRR8986296.sralite.1
Xenopus_laevis	SRR8986297	SRX5765510	SRP194164	PRJNA540273	SRS4699889	SAMN11527040	https://sra-downloadb.be-md.ncbi.nlm.nih.gov/sos5/sra-pub-zq-16/SRR008/986/SRR8986297.sralite.1
Xenopus_laevis	SRR8986298	SRX5765510	SRP194164	PRJNA540273	SRS4699889	SAMN11527040	https://sra-downloadb.be-md.ncbi.nlm.nih.gov/sos5/sra-pub-zq-14/SRR008/986/SRR8986298.sralite.1
Xenopus_laevis	SRR8986263	SRX5765493	SRP194164	PRJNA540273	SRS4699872	SAMN11527033	https://sra-downloadb.be-md.ncbi.nlm.nih.gov/sos5/sra-pub-zq-14/SRR008/986/SRR8986263.sralite.1
Xenopus_laevis	SRR8986264	SRX5765493	SRP194164	PRJNA540273	SRS4699872	SAMN11527033	https://sra-downloadb.be-md.ncbi.nlm.nih.gov/sos5/sra-pub-zq-14/SRR008/986/SRR8986264.sralite.1
Xenopus_laevis	SRR8986265	SRX5765494	SRP194164	PRJNA540273	SRS4699873	SAMN11527032	https://sra-pub-run-odp.s3.amazonaws.com/sra/SRR8986265/SRR8986265
Xenopus_laevis	SRR8986266	SRX5765494	SRP194164	PRJNA540273	SRS4699873	SAMN11527032	https://sra-pub-run-odp.s3.amazonaws.com/sra/SRR8986266/SRR8986266
Xenopus_laevis	SRR8986267	SRX5765495	SRP194164	PRJNA540273	SRS4699874	SAMN11527031	https://sra-downloadb.be-md.ncbi.nlm.nih.gov/sos5/sra-pub-zq-14/SRR008/986/SRR8986267.sralite.1
Xenopus_laevis	SRR8986268	SRX5765495	SRP194164	PRJNA540273	SRS4699874	SAMN11527031	https://sra-pub-run-odp.s3.amazonaws.com/sra/SRR8986268/SRR8986268
Xenopus_laevis	SRR8986269	SRX5765496	SRP194164	PRJNA540273	SRS4699875	SAMN11527030	https://sra-pub-run-odp.s3.amazonaws.com/sra/SRR8986269/SRR8986269
Xenopus_laevis	SRR8986270	SRX5765496	SRP194164	PRJNA540273	SRS4699875	SAMN11527030	https://sra-downloadb.be-md.ncbi.nlm.nih.gov/sos5/sra-pub-zq-16/SRR008/986/SRR8986270.sralite.1
Xenopus_laevis	SRR8986271	SRX5765497	SRP194164	PRJNA540273	SRS4699876	SAMN11527029	https://sra-pub-run-odp.s3.amazonaws.com/sra/SRR8986271/SRR8986271
Xenopus_laevis	SRR8986272	SRX5765497	SRP194164	PRJNA540273	SRS4699876	SAMN11527029	https://sra-downloadb.be-md.ncbi.nlm.nih.gov/sos5/sra-pub-zq-14/SRR008/986/SRR8986272.sralite.1
Xenopus_laevis	SRR8986273	SRX5765498	SRP194164	PRJNA540273	SRS4699877	SAMN11527028	https://sra-pub-run-odp.s3.amazonaws.com/sra/SRR8986273/SRR8986273
Xenopus_laevis	SRR8986274	SRX5765498	SRP194164	PRJNA540273	SRS4699877	SAMN11527028	https://sra-pub-run-odp.s3.amazonaws.com/sra/SRR8986274/SRR8986274
Xenopus_laevis	SRR8986275	SRX5765499	SRP194164	PRJNA540273	SRS4699878	SAMN11527027	https://sra-pub-run-odp.s3.amazonaws.com/sra/SRR8986275/SRR8986275
Xenopus_laevis	SRR8986276	SRX5765499	SRP194164	PRJNA540273	SRS4699878	SAMN11527027	https://sra-pub-run-odp.s3.amazonaws.com/sra/SRR8986276/SRR8986276
Xenopus_laevis	SRR8986277	SRX5765500	SRP194164	PRJNA540273	SRS4699879	SAMN11527026	https://sra-downloadb.be-md.ncbi.nlm.nih.gov/sos5/sra-pub-zq-16/SRR008/986/SRR8986277.sralite.1
Xenopus_laevis	SRR8986278	SRX5765500	SRP194164	PRJNA540273	SRS4699879	SAMN11527026	https://sra-pub-run-odp.s3.amazonaws.com/sra/SRR8986278/SRR8986278
Xenopus_laevis	SRR8986279	SRX5765501	SRP194164	PRJNA540273	SRS4699887	SAMN11527025	https://sra-pub-run-odp.s3.amazonaws.com/sra/SRR8986279/SRR8986279
Xenopus_laevis	SRR8986280	SRX5765501	SRP194164	PRJNA540273	SRS4699887	SAMN11527025	https://sra-pub-run-odp.s3.amazonaws.com/sra/SRR8986280/SRR8986280
Xenopus_laevis	SRR8986281	SRX5765502	SRP194164	PRJNA540273	SRS4699880	SAMN11527024	https://sra-downloadb.be-md.ncbi.nlm.nih.gov/sos5/sra-pub-zq-16/SRR008/986/SRR8986281.sralite.1
Xenopus_laevis	SRR8986282	SRX5765502	SRP194164	PRJNA540273	SRS4699880	SAMN11527024	https://sra-pub-run-odp.s3.amazonaws.com/sra/SRR8986282/SRR8986282
Xenopus_laevis	SRR8986283	SRX5765503	SRP194164	PRJNA540273	SRS4699881	SAMN11527023	https://sra-pub-run-odp.s3.amazonaws.com/sra/SRR8986283/SRR8986283
Xenopus_laevis	SRR8986284	SRX5765503	SRP194164	PRJNA540273	SRS4699881	SAMN11527023	https://sra-pub-run-odp.s3.amazonaws.com/sra/SRR8986284/SRR8986284
Xenopus_tropicalis	SRR579561	SRX191165	SRP015997	PRJNA176589	SRS366874	SAMN01758127	https://sra-downloadb.be-md.ncbi.nlm.nih.gov/sos5/sra-pub-zq-11/SRR000/579/SRR579561.sralite.1
Xenopus_tropicalis	SRR579563	SRX191167	SRP015997	PRJNA176589	SRS366876	SAMN01758129	https://sra-downloadb.be-md.ncbi.nlm.nih.gov/sos5/sra-pub-zq-11/SRR000/579/SRR579563.sralite.1
Xenopus_tropicalis	SRR649393	SRX217706	SRP017959	PRJNA186646	SRS386089	SAMN01886777	https://sra-pub-run-odp.s3.amazonaws.com/sra/SRR649393/SRR649393
Xenopus_tropicalis	SRR649394	SRX217707	SRP017959	PRJNA186646	SRS386090	SAMN01886778	https://sra-pub-run-odp.s3.amazonaws.com/sra/SRR649394/SRR649394
Xenopus_tropicalis	SRR649397	SRX217710	SRP017959	PRJNA186646	SRS386093	SAMN01886781	https://sra-pub-run-odp.s3.amazonaws.com/sra/SRR649397/SRR649397
Xenopus_tropicalis	SRR649398	SRX217711	SRP017959	PRJNA186646	SRS386094	SAMN01886782	https://sra-pub-run-odp.s3.amazonaws.com/sra/SRR649398/SRR649398
Zea_mays	SRR14559710	SRX10903021	SRP319997	PRJNA730310	SRS8995296	SAMN19228128	https://sra-pub-run-odp.s3.amazonaws.com/sra/SRR14559710/SRR14559710
Zea_mays	SRR14559711	SRX10903022	SRP319997	PRJNA730310	SRS8995297	SAMN19228127	https://sra-pub-run-odp.s3.amazonaws.com/sra/SRR14559711/SRR14559711
Zea_mays	SRR14568221	SRX10911489	SRP082329	PRJNA339461	SRS9001889	SAMN19233257	https://sra-pub-run-odp.s3.amazonaws.com/sra/SRR14568221/SRR14568221
Zea_mays	SRR14568222	SRX10911488	SRP082329	PRJNA339461	SRS9001889	SAMN19233257	https://sra-pub-run-odp.s3.amazonaws.com/sra/SRR14568222/SRR14568222
Zea_mays	SRR14568223	SRX10911487	SRP082329	PRJNA339461	SRS9001889	SAMN19233257	https://sra-pub-run-odp.s3.amazonaws.com/sra/SRR14568223/SRR14568223
Zea_mays	SRR14559712	SRX10903005	SRP319997	PRJNA730310	SRS8995280	SAMN19228126	https://sra-pub-run-odp.s3.amazonaws.com/sra/SRR14559712/SRR14559712
Zea_mays	SRR14559713	SRX10903006	SRP319997	PRJNA730310	SRS8995281	SAMN19228125	https://sra-pub-run-odp.s3.amazonaws.com/sra/SRR14559713/SRR14559713
Zea_mays	SRR14559714	SRX10903007	SRP319997	PRJNA730310	SRS8995282	SAMN19228124	https://sra-pub-run-odp.s3.amazonaws.com/sra/SRR14559714/SRR14559714
Zea_mays	SRR14559715	SRX10903008	SRP319997	PRJNA730310	SRS8995283	SAMN19228123	https://sra-pub-run-odp.s3.amazonaws.com/sra/SRR14559715/SRR14559715
Zea_mays	SRR14559716	SRX10903009	SRP319997	PRJNA730310	SRS8995284	SAMN19228122	https://sra-pub-run-odp.s3.amazonaws.com/sra/SRR14559716/SRR14559716
Zea_mays	SRR14559717	SRX10903010	SRP319997	PRJNA730310	SRS8995285	SAMN19228121	https://sra-pub-run-odp.s3.amazonaws.com/sra/SRR14559717/SRR14559717
Zea_mays	SRR14559718	SRX10903011	SRP319997	PRJNA730310	SRS8995286	SAMN19228120	https://sra-pub-run-odp.s3.amazonaws.com/sra/SRR14559718/SRR14559718
Zea_mays	SRR14559719	SRX10903012	SRP319997	PRJNA730310	SRS8995287	SAMN19228119	https://sra-pub-run-odp.s3.amazonaws.com/sra/SRR14559719/SRR14559719
Zea_mays	SRR14559720	SRX10903013	SRP319997	PRJNA730310	SRS8995288	SAMN19228118	https://sra-pub-run-odp.s3.amazonaws.com/sra/SRR14559720/SRR14559720
Zea_mays	SRR14559703	SRX10903014	SRP319997	PRJNA730310	SRS8995289	SAMN19228117	https://sra-pub-run-odp.s3.amazonaws.com/sra/SRR14559703/SRR14559703
Zea_mays	SRR14559704	SRX10903015	SRP319997	PRJNA730310	SRS8995290	SAMN19228116	https://sra-pub-run-odp.s3.amazonaws.com/sra/SRR14559704/SRR14559704
Zea_mays	SRR14559705	SRX10903016	SRP319997	PRJNA730310	SRS8995291	SAMN19228115	https://sra-pub-run-odp.s3.amazonaws.com/sra/SRR14559705/SRR14559705
Zea_mays	SRR14559706	SRX10903017	SRP319997	PRJNA730310	SRS8995292	SAMN19228114	https://sra-pub-run-odp.s3.amazonaws.com/sra/SRR14559706/SRR14559706
Zea_mays	SRR14559707	SRX10903018	SRP319997	PRJNA730310	SRS8995293	SAMN19228131	https://sra-pub-run-odp.s3.amazonaws.com/sra/SRR14559707/SRR14559707
Zea_mays	SRR14559708	SRX10903019	SRP319997	PRJNA730310	SRS8995294	SAMN19228130	https://sra-pub-run-odp.s3.amazonaws.com/sra/SRR14559708/SRR14559708
Zea_mays	SRR14559709	SRX10903020	SRP319997	PRJNA730310	SRS8995295	SAMN19228129	https://sra-pub-run-odp.s3.amazonaws.com/sra/SRR14559709/SRR14559709
Zea_mays	SRR14454280	SRX10805095	SRP318685	PRJNA727729	SRS8891728	SAMN19031012	https://sra-pub-run-odp.s3.amazonaws.com/sra/SRR14454280/SRR14454280
Zea_mays	SRR14454274	SRX10805101	SRP318685	PRJNA727729	SRS8891735	SAMN19031018	https://sra-pub-run-odp.s3.amazonaws.com/sra/SRR14454274/SRR14454274
Zea_mays	SRR14454279	SRX10805096	SRP318685	PRJNA727729	SRS8891730	SAMN19031013	https://sra-pub-run-odp.s3.amazonaws.com/sra/SRR14454279/SRR14454279
Zea_mays	SRR14454286	SRX10805089	SRP318685	PRJNA727729	SRS8891724	SAMN19031019	https://sra-pub-run-odp.s3.amazonaws.com/sra/SRR14454286/SRR14454286
Zea_mays	SRR14454278	SRX10805097	SRP318685	PRJNA727729	SRS8891731	SAMN19031014	https://sra-pub-run-odp.s3.amazonaws.com/sra/SRR14454278/SRR14454278
Zea_mays	SRR14454285	SRX10805090	SRP318685	PRJNA727729	SRS8891729	SAMN19031020	https://sra-pub-run-odp.s3.amazonaws.com/sra/SRR14454285/SRR14454285
Zea_mays	DRR219441	DRX209754	DRP007224	PRJDB9607	DRS182700	SAMD00216766	https://sra-pub-run-odp.s3.amazonaws.com/sra/DRR219441/DRR219441
Zea_mays	DRR219442	DRX209755	DRP007224	PRJDB9607	DRS182701	SAMD00216767	https://sra-pub-run-odp.s3.amazonaws.com/sra/DRR219442/DRR219442
Zea_mays	DRR219443	DRX209756	DRP007224	PRJDB9607	DRS182702	SAMD00216768	https://sra-pub-run-odp.s3.amazonaws.com/sra/DRR219443/DRR219443
Zea_mays	DRR219444	DRX209757	DRP007224	PRJDB9607	DRS182703	SAMD00216769	https://sra-pub-run-odp.s3.amazonaws.com/sra/DRR219444/DRR219444
Zea_mays	DRR219445	DRX209758	DRP007224	PRJDB9607	DRS182704	SAMD00216770	https://sra-pub-run-odp.s3.amazonaws.com/sra/DRR219445/DRR219445
Zea_mays	DRR219446	DRX209759	DRP007224	PRJDB9607	DRS182705	SAMD00216771	https://sra-pub-run-odp.s3.amazonaws.com/sra/DRR219446/DRR219446
Zea_mays	DRR219447	DRX209760	DRP007224	PRJDB9607	DRS182706	SAMD00216772	https://sra-pub-run-odp.s3.amazonaws.com/sra/DRR219447/DRR219447
Zea_mays	SRR14454288	SRX10805087	SRP318685	PRJNA727729	SRS8891721	SAMN19031009	https://sra-pub-run-odp.s3.amazonaws.com/sra/SRR14454288/SRR14454288
Zea_mays	SRR14454277	SRX10805098	SRP318685	PRJNA727729	SRS8891732	SAMN19031015	https://sra-pub-run-odp.s3.amazonaws.com/sra/SRR14454277/SRR14454277
Zea_mays	SRR14454287	SRX10805088	SRP318685	PRJNA727729	SRS8891723	SAMN19031010	https://sra-pub-run-odp.s3.amazonaws.com/sra/SRR14454287/SRR14454287
Zea_mays	SRR14454276	SRX10805099	SRP318685	PRJNA727729	SRS8891733	SAMN19031016	https://sra-pub-run-odp.s3.amazonaws.com/sra/SRR14454276/SRR14454276
Zea_mays	SRR14454281	SRX10805094	SRP318685	PRJNA727729	SRS8891727	SAMN19031011	https://sra-pub-run-odp.s3.amazonaws.com/sra/SRR14454281/SRR14454281
Zea_mays	SRR14454275	SRX10805100	SRP318685	PRJNA727729	SRS8891734	SAMN19031017	https://sra-pub-run-odp.s3.amazonaws.com/sra/SRR14454275/SRR14454275
Zea_mays	ERR4702684	ERX4623679	ERP124620	PRJEB40911	ERS5229267	SAMEA7471571	https://sra-pub-run-odp.s3.amazonaws.com/sra/ERR4702684/ERR4702684
Zea_mays	ERR4702685	ERX4623680	ERP124620	PRJEB40911	ERS5229268	SAMEA7471572	https://sra-pub-run-odp.s3.amazonaws.com/sra/ERR4702685/ERR4702685
Zea_mays	ERR4702686	ERX4623681	ERP124620	PRJEB40911	ERS5229269	SAMEA7471573	https://sra-pub-run-odp.s3.amazonaws.com/sra/ERR4702686/ERR4702686
Zea_mays	SRR14297768	SRX10655607	SRP315810	PRJNA723690	SRS8750899	SAMN18825281	https://sra-pub-run-odp.s3.amazonaws.com/sra/SRR14297768/SRR14297768
Zea_mays	SRR14297766	SRX10655609	SRP315810	PRJNA723690	SRS8750898	SAMN18825284	https://sra-pub-run-odp.s3.amazonaws.com/sra/SRR14297766/SRR14297766
Zea_mays	SRR14297769	SRX10655606	SRP315810	PRJNA723690	SRS8750896	SAMN18825280	https://sra-pub-run-odp.s3.amazonaws.com/sra/SRR14297769/SRR14297769
Zea_mays	SRR14297767	SRX10655608	SRP315810	PRJNA723690	SRS8750897	SAMN18825283	https://sra-pub-run-odp.s3.amazonaws.com/sra/SRR14297767/SRR14297767
Zerene_cesonia	SRR10398021	SRX7098271	SRP228513	PRJNA587792	SRS5610555	SAMN13219057	https://sra-downloadb.be-md.ncbi.nlm.nih.gov/sos5/sra-pub-zq-14/SRR010/398/SRR10398021.sralite.1
Zerene_cesonia	SRR10398020	SRX7098272	SRP228513	PRJNA587792	SRS5610556	SAMN13219058	https://sra-pub-run-odp.s3.amazonaws.com/sra/SRR10398020/SRR10398020
Zerene_cesonia	SRR10398019	SRX7098273	SRP228513	PRJNA587792	SRS5610557	SAMN13219059	https://sra-pub-run-odp.s3.amazonaws.com/sra/SRR10398019/SRR10398019
Zerene_cesonia	SRR10398018	SRX7098274	SRP228513	PRJNA587792	SRS5610558	SAMN13219060	https://sra-downloadb.be-md.ncbi.nlm.nih.gov/sos5/sra-pub-zq-16/SRR010/398/SRR10398018.sralite.1
Zerene_cesonia	SRR10398017	SRX7098275	SRP228513	PRJNA587792	SRS5610559	SAMN13219061	https://sra-downloadb.be-md.ncbi.nlm.nih.gov/sos5/sra-pub-zq-14/SRR010/398/SRR10398017.sralite.1
Zerene_cesonia	SRR10398016	SRX7098276	SRP228513	PRJNA587792	SRS5610560	SAMN13219062	https://sra-pub-run-odp.s3.amazonaws.com/sra/SRR10398016/SRR10398016
Zerene_cesonia	SRR10398023	SRX7098269	SRP228513	PRJNA587792	SRS5610553	SAMN13219055	https://sra-pub-run-odp.s3.amazonaws.com/sra/SRR10398023/SRR10398023
Zerene_cesonia	SRR10398022	SRX7098270	SRP228513	PRJNA587792	SRS5610554	SAMN13219056	https://sra-pub-run-odp.s3.amazonaws.com/sra/SRR10398022/SRR10398022
Zerene_cesonia	SRR12099812	SRX8624480	SRP228513	PRJNA587792	SRS6912419	SAMN14995746	https://sra-pub-run-odp.s3.amazonaws.com/sra/SRR12099812/SRR12099812
Zerene_cesonia	SRR12099811	SRX8624481	SRP228513	PRJNA587792	SRS6912421	SAMN14995747	https://sra-pub-run-odp.s3.amazonaws.com/sra/SRR12099811/SRR12099811
Zerene_cesonia	SRR12099810	SRX8624482	SRP228513	PRJNA587792	SRS6912422	SAMN14995748	https://sra-pub-run-odp.s3.amazonaws.com/sra/SRR12099810/SRR12099810
Zerene_cesonia	SRR12099809	SRX8624483	SRP228513	PRJNA587792	SRS6912423	SAMN14995749	https://sra-pub-run-odp.s3.amazonaws.com/sra/SRR12099809/SRR12099809
Zerene_cesonia	SRR12099808	SRX8624484	SRP228513	PRJNA587792	SRS6912424	SAMN14995750	https://sra-pub-run-odp.s3.amazonaws.com/sra/SRR12099808/SRR12099808
Zerene_cesonia	SRR12099807	SRX8624485	SRP228513	PRJNA587792	SRS6912425	SAMN14995751	https://sra-pub-run-odp.s3.amazonaws.com/sra/SRR12099807/SRR12099807
Zerene_cesonia	SRR12099806	SRX8624486	SRP228513	PRJNA587792	SRS6912426	SAMN14995752	https://sra-pub-run-odp.s3.amazonaws.com/sra/SRR12099806/SRR12099806
Zerene_cesonia	SRR12099805	SRX8624487	SRP228513	PRJNA587792	SRS6912427	SAMN14995753	https://sra-pub-run-odp.s3.amazonaws.com/sra/SRR12099805/SRR12099805
Zerene_cesonia	SRR12099816	SRX8624476	SRP228513	PRJNA587792	SRS6912417	SAMN14995754	https://sra-pub-run-odp.s3.amazonaws.com/sra/SRR12099816/SRR12099816
Zerene_cesonia	SRR12099815	SRX8624477	SRP228513	PRJNA587792	SRS6912416	SAMN14995755	https://sra-pub-run-odp.s3.amazonaws.com/sra/SRR12099815/SRR12099815
Zerene_cesonia	SRR12099814	SRX8624478	SRP228513	PRJNA587792	SRS6912418	SAMN14995756	https://sra-pub-run-odp.s3.amazonaws.com/sra/SRR12099814/SRR12099814
Zerene_cesonia	SRR12283960	SRX8624479	SRP228513	PRJNA587792	SRS6912420	SAMN14995757	https://sra-pub-run-odp.s3.amazonaws.com/sra/SRR12283960/SRR12283960
Zerene_cesonia	SRR12283961	SRX8624479	SRP228513	PRJNA587792	SRS6912420	SAMN14995757	https://sra-pub-run-odp.s3.amazonaws.com/sra/SRR12283961/SRR12283961
Zerene_cesonia	SRR12099813	SRX8624479	SRP228513	PRJNA587792	SRS6912420	SAMN14995757	https://sra-pub-run-odp.s3.amazonaws.com/sra/SRR12099813/SRR12099813
Zerene_cesonia	SRR12099818	SRX8624474	SRP228513	PRJNA587792	SRS6912414	SAMN14995744	https://sra-pub-run-odp.s3.amazonaws.com/sra/SRR12099818/SRR12099818
Zerene_cesonia	SRR12099817	SRX8624475	SRP228513	PRJNA587792	SRS6912415	SAMN14995745	https://sra-pub-run-odp.s3.amazonaws.com/sra/SRR12099817/SRR12099817
Ziziphus_jujuba	SRR11516845	SRX8088485	SRP255844	PRJNA624182	SRS6455866	SAMN14570436	https://sra-downloadb.be-md.ncbi.nlm.nih.gov/sos5/sra-pub-zq-16/SRR011/516/SRR11516845.sralite.1
Ziziphus_jujuba	SRR11516871	SRX8088459	SRP255844	PRJNA624182	SRS6455839	SAMN14570438	https://sra-pub-sars-cov2.s3.amazonaws.com/run/SRR11516871/SRR11516871
Ziziphus_jujuba	SRR11516870	SRX8088460	SRP255844	PRJNA624182	SRS6455841	SAMN14570439	https://sra-pub-run-odp.s3.amazonaws.com/sra/SRR11516870/SRR11516870
Ziziphus_jujuba	SRR11516869	SRX8088461	SRP255844	PRJNA624182	SRS6455843	SAMN14570440	https://sra-downloadb.be-md.ncbi.nlm.nih.gov/sos5/sra-pub-zq-16/SRR011/516/SRR11516869.sralite.1
Ziziphus_jujuba	SRR11516868	SRX8088462	SRP255844	PRJNA624182	SRS6455861	SAMN14570441	https://sra-pub-run-odp.s3.amazonaws.com/sra/SRR11516868/SRR11516868
Ziziphus_jujuba	SRR11516867	SRX8088463	SRP255844	PRJNA624182	SRS6455844	SAMN14570442	https://sra-pub-run-odp.s3.amazonaws.com/sra/SRR11516867/SRR11516867
Ziziphus_jujuba	SRR11516866	SRX8088464	SRP255844	PRJNA624182	SRS6455845	SAMN14570443	https://sra-downloadb.be-md.ncbi.nlm.nih.gov/sos5/sra-pub-zq-16/SRR011/516/SRR11516866.sralite.1
Ziziphus_jujuba	SRR11516865	SRX8088465	SRP255844	PRJNA624182	SRS6455847	SAMN14570444	https://sra-pub-run-odp.s3.amazonaws.com/sra/SRR11516865/SRR11516865
Ziziphus_jujuba	SRR11516864	SRX8088466	SRP255844	PRJNA624182	SRS6455846	SAMN14570445	https://sra-pub-run-odp.s3.amazonaws.com/sra/SRR11516864/SRR11516864
Ziziphus_jujuba	SRR11516863	SRX8088467	SRP255844	PRJNA624182	SRS6455848	SAMN14570446	https://sra-pub-run-odp.s3.amazonaws.com/sra/SRR11516863/SRR11516863
Ziziphus_jujuba	SRR11516861	SRX8088469	SRP255844	PRJNA624182	SRS6455850	SAMN14570447	https://sra-pub-run-odp.s3.amazonaws.com/sra/SRR11516861/SRR11516861
Ziziphus_jujuba	SRR11516860	SRX8088470	SRP255844	PRJNA624182	SRS6455851	SAMN14570448	https://sra-downloadb.be-md.ncbi.nlm.nih.gov/sos5/sra-pub-zq-16/SRR011/516/SRR11516860.sralite.1
Ziziphus_jujuba	SRR11516859	SRX8088471	SRP255844	PRJNA624182	SRS6455852	SAMN14570449	https://sra-pub-run-odp.s3.amazonaws.com/sra/SRR11516859/SRR11516859
Ziziphus_jujuba	SRR11516858	SRX8088472	SRP255844	PRJNA624182	SRS6455853	SAMN14570450	https://sra-pub-run-odp.s3.amazonaws.com/sra/SRR11516858/SRR11516858
Ziziphus_jujuba	SRR11516857	SRX8088473	SRP255844	PRJNA624182	SRS6455854	SAMN14570451	https://sra-pub-run-odp.s3.amazonaws.com/sra/SRR11516857/SRR11516857
Ziziphus_jujuba	SRR11516856	SRX8088474	SRP255844	PRJNA624182	SRS6455855	SAMN14570452	https://sra-pub-run-odp.s3.amazonaws.com/sra/SRR11516856/SRR11516856
Ziziphus_jujuba	SRR11516855	SRX8088475	SRP255844	PRJNA624182	SRS6455856	SAMN14570453	https://sra-pub-run-odp.s3.amazonaws.com/sra/SRR11516855/SRR11516855
Ziziphus_jujuba	SRR11516854	SRX8088476	SRP255844	PRJNA624182	SRS6455860	SAMN14570454	https://sra-downloadb.be-md.ncbi.nlm.nih.gov/sos5/sra-pub-zq-16/SRR011/516/SRR11516854.sralite.1
Ziziphus_jujuba	SRR11516853	SRX8088477	SRP255844	PRJNA624182	SRS6455857	SAMN14570455	https://sra-downloadb.be-md.ncbi.nlm.nih.gov/sos5/sra-pub-zq-16/SRR011/516/SRR11516853.sralite.1
Ziziphus_jujuba	SRR11516852	SRX8088478	SRP255844	PRJNA624182	SRS6455858	SAMN14570456	https://sra-downloadb.be-md.ncbi.nlm.nih.gov/sos5/sra-pub-zq-16/SRR011/516/SRR11516852.sralite.1
Ziziphus_jujuba	SRR11516862	SRX8088468	SRP255844	PRJNA624182	SRS6455849	SAMN14570429	https://sra-downloadb.be-md.ncbi.nlm.nih.gov/sos5/sra-pub-zq-16/SRR011/516/SRR11516862.sralite.1
Ziziphus_jujuba	SRR11516851	SRX8088479	SRP255844	PRJNA624182	SRS6455859	SAMN14570430	https://sra-pub-run-odp.s3.amazonaws.com/sra/SRR11516851/SRR11516851
Ziziphus_jujuba	SRR11516850	SRX8088480	SRP255844	PRJNA624182	SRS6455862	SAMN14570431	https://sra-downloadb.be-md.ncbi.nlm.nih.gov/sos5/sra-pub-zq-16/SRR011/516/SRR11516850.sralite.1
Ziziphus_jujuba	SRR11516849	SRX8088481	SRP255844	PRJNA624182	SRS6455863	SAMN14570432	https://sra-downloadb.be-md.ncbi.nlm.nih.gov/sos5/sra-pub-zq-16/SRR011/516/SRR11516849.sralite.1
Ziziphus_jujuba	SRR11516848	SRX8088482	SRP255844	PRJNA624182	SRS6455864	SAMN14570433	https://sra-pub-run-odp.s3.amazonaws.com/sra/SRR11516848/SRR11516848
Ziziphus_jujuba	SRR11516847	SRX8088483	SRP255844	PRJNA624182	SRS6455865	SAMN14570434	https://sra-downloadb.be-md.ncbi.nlm.nih.gov/sos5/sra-pub-zq-16/SRR011/516/SRR11516847.sralite.1
Ziziphus_jujuba	SRR11516846	SRX8088484	SRP255844	PRJNA624182	SRS6455867	SAMN14570435	https://sra-downloadb.be-md.ncbi.nlm.nih.gov/sos5/sra-pub-zq-16/SRR011/516/SRR11516846.sralite.1
Ziziphus_jujuba	SRR11623482	SRX8187616	SRP258844	PRJNA588581	SRS5715442	SAMN13254301	https://sra-pub-run-odp.s3.amazonaws.com/sra/SRR11623482/SRR11623482
Ziziphus_jujuba	SRR11623478	SRX8187620	SRP258844	PRJNA588581	SRS5715451	SAMN13254303	https://sra-pub-run-odp.s3.amazonaws.com/sra/SRR11623478/SRR11623478
Ziziphus_jujuba	SRR11623476	SRX8187622	SRP258844	PRJNA588581	SRS5715452	SAMN13254305	https://sra-downloadb.be-md.ncbi.nlm.nih.gov/sos5/sra-pub-zq-16/SRR011/623/SRR11623476.sralite.1
Ziziphus_jujuba	SRR11623472	SRX8187626	SRP258844	PRJNA588581	SRS5715453	SAMN13254309	https://sra-pub-run-odp.s3.amazonaws.com/sra/SRR11623472/SRR11623472
Ziziphus_jujuba	SRR11516872	SRX8088458	SRP255844	PRJNA624182	SRS6455840	SAMN14570437	https://sra-downloadb.be-md.ncbi.nlm.nih.gov/sos5/sra-pub-zq-16/SRR011/516/SRR11516872.sralite.1
Ziziphus_jujuba	SRR11516874	SRX8088456	SRP255844	PRJNA624182	SRS6455838	SAMN14570427	https://sra-pub-run-odp.s3.amazonaws.com/sra/SRR11516874/SRR11516874
Ziziphus_jujuba	SRR11516873	SRX8088457	SRP255844	PRJNA624182	SRS6455842	SAMN14570428	https://sra-pub-run-odp.s3.amazonaws.com/sra/SRR11516873/SRR11516873
Ziziphus_jujuba	SRR10528144	SRX7212641	SRP233158	PRJNA588582	SRS5715455	SAMN13254317	https://sra-downloadb.be-md.ncbi.nlm.nih.gov/sos5/sra-pub-zq-14/SRR010/528/SRR10528144.sralite.1
Ziziphus_jujuba	SRR10528143	SRX7212642	SRP233158	PRJNA588582	SRS5715456	SAMN13254318	https://sra-downloadb.be-md.ncbi.nlm.nih.gov/sos5/sra-pub-zq-16/SRR010/528/SRR10528143.sralite.1
Ziziphus_jujuba	SRR10528142	SRX7212643	SRP233158	PRJNA588582	SRS5715457	SAMN13254319	https://sra-downloadb.be-md.ncbi.nlm.nih.gov/sos5/sra-pub-zq-16/SRR010/528/SRR10528142.sralite.1
Ziziphus_jujuba	SRR10528158	SRX7212627	SRP233158	PRJNA588582	SRS5715441	SAMN13254299	https://sra-downloadb.be-md.ncbi.nlm.nih.gov/sos5/sra-pub-zq-16/SRR010/528/SRR10528158.sralite.1
Ziziphus_jujuba	SRR10528157	SRX7212628	SRP233158	PRJNA588582	SRS5715442	SAMN13254301	https://sra-pub-run-odp.s3.amazonaws.com/sra/SRR10528157/SRR10528157
Ziziphus_jujuba	SRR10528148	SRX7212637	SRP233158	PRJNA588582	SRS5715451	SAMN13254303	https://sra-downloadb.be-md.ncbi.nlm.nih.gov/sos5/sra-pub-zq-16/SRR010/528/SRR10528148.sralite.1
Ziziphus_jujuba	SRR10528147	SRX7212638	SRP233158	PRJNA588582	SRS5715452	SAMN13254305	https://sra-downloadb.be-md.ncbi.nlm.nih.gov/sos5/sra-pub-zq-14/SRR010/528/SRR10528147.sralite.1
Ziziphus_jujuba	SRR10528146	SRX7212639	SRP233158	PRJNA588582	SRS5715453	SAMN13254309	https://sra-downloadb.be-md.ncbi.nlm.nih.gov/sos5/sra-pub-zq-14/SRR010/528/SRR10528146.sralite.1
Ziziphus_jujuba	SRR10528145	SRX7212640	SRP233158	PRJNA588582	SRS5715454	SAMN13254316	https://sra-downloadb.be-md.ncbi.nlm.nih.gov/sos5/sra-pub-zq-14/SRR010/528/SRR10528145.sralite.1
Ziziphus_jujuba	SRR10528151	SRX7212634	SRP233158	PRJNA588582	SRS5715448	SAMN13254326	https://sra-pub-run-odp.s3.amazonaws.com/sra/SRR10528151/SRR10528151
Ziziphus_jujuba	SRR10528150	SRX7212635	SRP233158	PRJNA588582	SRS5715449	SAMN13254327	https://sra-pub-run-odp.s3.amazonaws.com/sra/SRR10528150/SRR10528150
Ziziphus_jujuba	SRR10528149	SRX7212636	SRP233158	PRJNA588582	SRS5715450	SAMN13254328	https://sra-pub-run-odp.s3.amazonaws.com/sra/SRR10528149/SRR10528149
Ziziphus_jujuba	SRR10528141	SRX7212644	SRP233158	PRJNA588582	SRS5715458	SAMN13254320	https://sra-downloadb.be-md.ncbi.nlm.nih.gov/sos5/sra-pub-zq-14/SRR010/528/SRR10528141.sralite.1
Ziziphus_jujuba	SRR10528156	SRX7212629	SRP233158	PRJNA588582	SRS5715443	SAMN13254321	https://sra-pub-run-odp.s3.amazonaws.com/sra/SRR10528156/SRR10528156
Ziziphus_jujuba	SRR10528155	SRX7212630	SRP233158	PRJNA588582	SRS5715444	SAMN13254322	https://sra-downloadb.be-md.ncbi.nlm.nih.gov/sos5/sra-pub-zq-14/SRR010/528/SRR10528155.sralite.1
Ziziphus_jujuba	SRR10528154	SRX7212631	SRP233158	PRJNA588582	SRS5715445	SAMN13254323	https://sra-downloadb.be-md.ncbi.nlm.nih.gov/sos5/sra-pub-zq-14/SRR010/528/SRR10528154.sralite.1
Zonotrichia_albicollis	SRR9207078	SRX5978169	SRP200558	PRJNA546611	SRS4884429	SAMN11962716	https://sra-downloadb.be-md.ncbi.nlm.nih.gov/sos5/sra-pub-zq-14/SRR009/207/SRR9207078.sralite.1
Zonotrichia_albicollis	SRR9207077	SRX5978170	SRP200558	PRJNA546611	SRS4884430	SAMN11962717	https://sra-pub-run-odp.s3.amazonaws.com/sra/SRR9207077/SRR9207077
Zonotrichia_albicollis	SRR9207076	SRX5978171	SRP200558	PRJNA546611	SRS4884431	SAMN11962718	https://sra-downloadb.be-md.ncbi.nlm.nih.gov/sos5/sra-pub-zq-16/SRR009/207/SRR9207076.sralite.1
Zonotrichia_albicollis	SRR9207075	SRX5978172	SRP200558	PRJNA546611	SRS4884432	SAMN11962719	https://sra-downloadb.be-md.ncbi.nlm.nih.gov/sos5/sra-pub-zq-14/SRR009/207/SRR9207075.sralite.1
Zonotrichia_albicollis	SRR9207082	SRX5978165	SRP200558	PRJNA546611	SRS4884425	SAMN11962720	https://sra-pub-run-odp.s3.amazonaws.com/sra/SRR9207082/SRR9207082
Zonotrichia_albicollis	SRR9207081	SRX5978166	SRP200558	PRJNA546611	SRS4884426	SAMN11962721	https://sra-downloadb.be-md.ncbi.nlm.nih.gov/sos5/sra-pub-zq-14/SRR009/207/SRR9207081.sralite.1
Zonotrichia_albicollis	SRR9207080	SRX5978167	SRP200558	PRJNA546611	SRS4884427	SAMN11962722	https://sra-downloadb.be-md.ncbi.nlm.nih.gov/sos5/sra-pub-zq-16/SRR009/207/SRR9207080.sralite.1
Zonotrichia_albicollis	SRR9207079	SRX5978168	SRP200558	PRJNA546611	SRS4884428	SAMN11962723	https://sra-pub-run-odp.s3.amazonaws.com/sra/SRR9207079/SRR9207079
Zonotrichia_albicollis	SRR9207084	SRX5978163	SRP200558	PRJNA546611	SRS4884423	SAMN11962724	https://sra-downloadb.be-md.ncbi.nlm.nih.gov/sos5/sra-pub-zq-14/SRR009/207/SRR9207084.sralite.1
Zonotrichia_albicollis	SRR9207083	SRX5978164	SRP200558	PRJNA546611	SRS4884424	SAMN11962725	https://sra-pub-run-odp.s3.amazonaws.com/sra/SRR9207083/SRR9207083
Zonotrichia_albicollis	SRR9207069	SRX5978178	SRP200558	PRJNA546611	SRS4884438	SAMN11962736	https://sra-downloadb.be-md.ncbi.nlm.nih.gov/sos5/sra-pub-zq-16/SRR009/207/SRR9207069.sralite.1
Zonotrichia_albicollis	SRR9207070	SRX5978177	SRP200558	PRJNA546611	SRS4884437	SAMN11962737	https://sra-pub-run-odp.s3.amazonaws.com/sra/SRR9207070/SRR9207070
Zonotrichia_albicollis	SRR9207071	SRX5978176	SRP200558	PRJNA546611	SRS4884436	SAMN11962738	https://sra-downloadb.be-md.ncbi.nlm.nih.gov/sos5/sra-pub-zq-14/SRR009/207/SRR9207071.sralite.1
Zonotrichia_albicollis	SRR9207072	SRX5978175	SRP200558	PRJNA546611	SRS4884435	SAMN11962739	https://sra-pub-run-odp.s3.amazonaws.com/sra/SRR9207072/SRR9207072
Zonotrichia_albicollis	SRR9207065	SRX5978182	SRP200558	PRJNA546611	SRS4884442	SAMN11962740	https://sra-downloadb.be-md.ncbi.nlm.nih.gov/sos5/sra-pub-zq-14/SRR009/207/SRR9207065.sralite.1
Zonotrichia_albicollis	SRR9207066	SRX5978181	SRP200558	PRJNA546611	SRS4884441	SAMN11962741	https://sra-downloadb.be-md.ncbi.nlm.nih.gov/sos5/sra-pub-zq-14/SRR009/207/SRR9207066.sralite.1
Zonotrichia_albicollis	SRR9207067	SRX5978180	SRP200558	PRJNA546611	SRS4884440	SAMN11962742	https://sra-pub-run-odp.s3.amazonaws.com/sra/SRR9207067/SRR9207067
Zonotrichia_albicollis	SRR9207068	SRX5978179	SRP200558	PRJNA546611	SRS4884439	SAMN11962743	https://sra-pub-run-odp.s3.amazonaws.com/sra/SRR9207068/SRR9207068
Zonotrichia_albicollis	SRR9207073	SRX5978174	SRP200558	PRJNA546611	SRS4884434	SAMN11962744	https://sra-pub-run-odp.s3.amazonaws.com/sra/SRR9207073/SRR9207073
Zonotrichia_albicollis	SRR9207074	SRX5978173	SRP200558	PRJNA546611	SRS4884433	SAMN11962745	https://sra-pub-run-odp.s3.amazonaws.com/sra/SRR9207074/SRR9207074
Zonotrichia_albicollis	SRR7514252	SRX4384347	SRP153161	PRJNA480801	SRS3540550	SAMN09650261	https://sra-downloadb.be-md.ncbi.nlm.nih.gov/sos5/sra-pub-zq-14/SRR007/514/SRR7514252.sralite.1
Zonotrichia_albicollis	SRR7514253	SRX4384348	SRP153161	PRJNA480801	SRS3540551	SAMN09650260	https://sra-downloadb.be-md.ncbi.nlm.nih.gov/sos5/sra-pub-zq-14/SRR007/514/SRR7514253.sralite.1
Zonotrichia_albicollis	SRR7514254	SRX4384349	SRP153161	PRJNA480801	SRS3540554	SAMN09650265	https://sra-downloadb.be-md.ncbi.nlm.nih.gov/sos5/sra-pub-zq-16/SRR007/514/SRR7514254.sralite.1
Zonotrichia_albicollis	SRR7514255	SRX4384350	SRP153161	PRJNA480801	SRS3540552	SAMN09650259	https://sra-pub-run-odp.s3.amazonaws.com/sra/SRR7514255/SRR7514255
Zonotrichia_albicollis	SRR7514256	SRX4384351	SRP153161	PRJNA480801	SRS3540553	SAMN09650258	https://sra-pub-run-odp.s3.amazonaws.com/sra/SRR7514256/SRR7514256
Zonotrichia_albicollis	SRR7514257	SRX4384352	SRP153161	PRJNA480801	SRS3540555	SAMN09650257	https://sra-downloadb.be-md.ncbi.nlm.nih.gov/sos5/sra-pub-zq-14/SRR007/514/SRR7514257.sralite.1
Zonotrichia_albicollis	SRR7514258	SRX4384353	SRP153161	PRJNA480801	SRS3540556	SAMN09650296	https://sra-downloadb.be-md.ncbi.nlm.nih.gov/sos5/sra-pub-zq-14/SRR007/514/SRR7514258.sralite.1
Zonotrichia_albicollis	SRR7514259	SRX4384354	SRP153161	PRJNA480801	SRS3540557	SAMN09650295	https://sra-downloadb.be-md.ncbi.nlm.nih.gov/sos5/sra-pub-zq-14/SRR007/514/SRR7514259.sralite.1
Zonotrichia_albicollis	SRR7514260	SRX4384355	SRP153161	PRJNA480801	SRS3540560	SAMN09650294	https://sra-downloadb.be-md.ncbi.nlm.nih.gov/sos5/sra-pub-zq-14/SRR007/514/SRR7514260.sralite.1
Zonotrichia_albicollis	SRR7514261	SRX4384356	SRP153161	PRJNA480801	SRS3540558	SAMN09650293	https://sra-pub-run-odp.s3.amazonaws.com/sra/SRR7514261/SRR7514261
Zonotrichia_albicollis	SRR7514262	SRX4384357	SRP153161	PRJNA480801	SRS3540559	SAMN09650292	https://sra-pub-run-odp.s3.amazonaws.com/sra/SRR7514262/SRR7514262
Zonotrichia_albicollis	SRR7514263	SRX4384358	SRP153161	PRJNA480801	SRS3540561	SAMN09650291	https://sra-pub-run-odp.s3.amazonaws.com/sra/SRR7514263/SRR7514263
Zonotrichia_albicollis	SRR7514264	SRX4384359	SRP153161	PRJNA480801	SRS3540564	SAMN09650290	https://sra-downloadb.be-md.ncbi.nlm.nih.gov/sos5/sra-pub-zq-14/SRR007/514/SRR7514264.sralite.1
Zonotrichia_albicollis	SRR7514265	SRX4384360	SRP153161	PRJNA480801	SRS3540562	SAMN09650289	https://sra-downloadb.be-md.ncbi.nlm.nih.gov/sos5/sra-pub-zq-16/SRR007/514/SRR7514265.sralite.1
Zonotrichia_albicollis	SRR7514266	SRX4384361	SRP153161	PRJNA480801	SRS3540563	SAMN09650288	https://sra-downloadb.be-md.ncbi.nlm.nih.gov/sos5/sra-pub-zq-16/SRR007/514/SRR7514266.sralite.1
Zonotrichia_albicollis	SRR7514267	SRX4384362	SRP153161	PRJNA480801	SRS3540565	SAMN09650287	https://sra-pub-run-odp.s3.amazonaws.com/sra/SRR7514267/SRR7514267
Zonotrichia_albicollis	SRR7514268	SRX4384363	SRP153161	PRJNA480801	SRS3540566	SAMN09650286	https://sra-downloadb.be-md.ncbi.nlm.nih.gov/sos5/sra-pub-zq-14/SRR007/514/SRR7514268.sralite.1
Zonotrichia_albicollis	SRR7514269	SRX4384364	SRP153161	PRJNA480801	SRS3540567	SAMN09650285	https://sra-pub-run-odp.s3.amazonaws.com/sra/SRR7514269/SRR7514269
Zonotrichia_albicollis	SRR9207086	SRX5978161	SRP200558	PRJNA546611	SRS4884421	SAMN11962726	https://sra-downloadb.be-md.ncbi.nlm.nih.gov/sos5/sra-pub-zq-16/SRR009/207/SRR9207086.sralite.1
Zonotrichia_albicollis	SRR9207085	SRX5978162	SRP200558	PRJNA546611	SRS4884422	SAMN11962727	https://sra-downloadb.be-md.ncbi.nlm.nih.gov/sos5/sra-pub-zq-16/SRR009/207/SRR9207085.sralite.1
Zonotrichia_albicollis	SRR9207088	SRX5978159	SRP200558	PRJNA546611	SRS4884419	SAMN11962728	https://sra-pub-run-odp.s3.amazonaws.com/sra/SRR9207088/SRR9207088
Zonotrichia_albicollis	SRR9207087	SRX5978160	SRP200558	PRJNA546611	SRS4884420	SAMN11962729	https://sra-pub-run-odp.s3.amazonaws.com/sra/SRR9207087/SRR9207087
Zonotrichia_albicollis	SRR9207090	SRX5978157	SRP200558	PRJNA546611	SRS4884417	SAMN11962730	https://sra-pub-run-odp.s3.amazonaws.com/sra/SRR9207090/SRR9207090
Zonotrichia_albicollis	SRR9207089	SRX5978158	SRP200558	PRJNA546611	SRS4884418	SAMN11962731	https://sra-downloadb.be-md.ncbi.nlm.nih.gov/sos5/sra-pub-zq-14/SRR009/207/SRR9207089.sralite.1
Zonotrichia_albicollis	SRR9207092	SRX5978155	SRP200558	PRJNA546611	SRS4884415	SAMN11962732	https://sra-pub-run-odp.s3.amazonaws.com/sra/SRR9207092/SRR9207092
Zonotrichia_albicollis	SRR9207091	SRX5978156	SRP200558	PRJNA546611	SRS4884416	SAMN11962733	https://sra-pub-run-odp.s3.amazonaws.com/sra/SRR9207091/SRR9207091
Zonotrichia_albicollis	SRR9207094	SRX5978153	SRP200558	PRJNA546611	SRS4884413	SAMN11962734	https://sra-downloadb.be-md.ncbi.nlm.nih.gov/sos5/sra-pub-zq-16/SRR009/207/SRR9207094.sralite.1
Zonotrichia_albicollis	SRR9207093	SRX5978154	SRP200558	PRJNA546611	SRS4884414	SAMN11962735	https://sra-downloadb.be-md.ncbi.nlm.nih.gov/sos5/sra-pub-zq-16/SRR009/207/SRR9207093.sralite.1
Zonotrichia_albicollis	SRR9207096	SRX5978151	SRP200558	PRJNA546611	SRS4884411	SAMN11962746	https://sra-pub-run-odp.s3.amazonaws.com/sra/SRR9207096/SRR9207096
Zonotrichia_albicollis	SRR9207095	SRX5978152	SRP200558	PRJNA546611	SRS4884412	SAMN11962747	https://sra-pub-run-odp.s3.amazonaws.com/sra/SRR9207095/SRR9207095
Zootermopsis_nevadensis	DRR110536	DRX103625	DRP004149	PRJDB6415	DRS061055	SAMD00097136	https://sra-downloadb.be-md.ncbi.nlm.nih.gov/sos5/sra-pub-zq-11/DRR110/536/DRR110536.sralite.1
Zootermopsis_nevadensis	DRR110537	DRX103626	DRP004149	PRJDB6415	DRS061056	SAMD00097137	https://sra-downloadb.be-md.ncbi.nlm.nih.gov/sos5/sra-pub-zq-11/DRR110/537/DRR110537.sralite.1
Zootermopsis_nevadensis	DRR110538	DRX103627	DRP004149	PRJDB6415	DRS061057	SAMD00097138	https://sra-downloadb.be-md.ncbi.nlm.nih.gov/sos5/sra-pub-zq-11/DRR110/538/DRR110538.sralite.1
Zootermopsis_nevadensis	DRR110539	DRX103628	DRP004149	PRJDB6415	DRS061058	SAMD00097139	https://sra-downloadb.be-md.ncbi.nlm.nih.gov/sos5/sra-pub-zq-11/DRR110/539/DRR110539.sralite.1
Zootermopsis_nevadensis	DRR110540	DRX103629	DRP004149	PRJDB6415	DRS061059	SAMD00097140	https://sra-downloadb.be-md.ncbi.nlm.nih.gov/sos5/sra-pub-zq-11/DRR110/540/DRR110540.sralite.1
Zootermopsis_nevadensis	DRR110541	DRX103630	DRP004149	PRJDB6415	DRS061060	SAMD00097141	https://sra-downloadb.be-md.ncbi.nlm.nih.gov/sos5/sra-pub-zq-11/DRR110/541/DRR110541.sralite.1
Zootermopsis_nevadensis	DRR110542	DRX103631	DRP004149	PRJDB6415	DRS061061	SAMD00097142	https://sra-downloadb.be-md.ncbi.nlm.nih.gov/sos5/sra-pub-zq-11/DRR110/542/DRR110542.sralite.1
Zootermopsis_nevadensis	DRR110543	DRX103632	DRP004149	PRJDB6415	DRS061062	SAMD00097143	https://sra-downloadb.be-md.ncbi.nlm.nih.gov/sos5/sra-pub-zq-11/DRR110/543/DRR110543.sralite.1
Zootermopsis_nevadensis	DRR110544	DRX103633	DRP004149	PRJDB6415	DRS061063	SAMD00097144	https://sra-downloadb.be-md.ncbi.nlm.nih.gov/sos5/sra-pub-zq-11/DRR110/544/DRR110544.sralite.1
Zootermopsis_nevadensis	DRR110545	DRX103634	DRP004149	PRJDB6415	DRS061064	SAMD00097145	https://sra-downloadb.be-md.ncbi.nlm.nih.gov/sos5/sra-pub-zq-11/DRR110/545/DRR110545.sralite.1
Zootermopsis_nevadensis	DRR110546	DRX103635	DRP004149	PRJDB6415	DRS061065	SAMD00097146	https://sra-downloadb.be-md.ncbi.nlm.nih.gov/sos5/sra-pub-zq-11/DRR110/546/DRR110546.sralite.1
Zootermopsis_nevadensis	DRR110547	DRX103636	DRP004149	PRJDB6415	DRS061066	SAMD00097147	https://sra-downloadb.be-md.ncbi.nlm.nih.gov/sos5/sra-pub-zq-11/DRR110/547/DRR110547.sralite.1
Zootermopsis_nevadensis	DRR110548	DRX103637	DRP004149	PRJDB6415	DRS061067	SAMD00097148	https://sra-downloadb.be-md.ncbi.nlm.nih.gov/sos5/sra-pub-zq-11/DRR110/548/DRR110548.sralite.1
Zootermopsis_nevadensis	DRR110549	DRX103638	DRP004149	PRJDB6415	DRS061068	SAMD00097149	https://sra-downloadb.be-md.ncbi.nlm.nih.gov/sos5/sra-pub-zq-11/DRR110/549/DRR110549.sralite.1
Zootermopsis_nevadensis	DRR110550	DRX103639	DRP004149	PRJDB6415	DRS061069	SAMD00097150	https://sra-downloadb.be-md.ncbi.nlm.nih.gov/sos5/sra-pub-zq-11/DRR110/550/DRR110550.sralite.1
Zootermopsis_nevadensis	SRR863614	SRX283832	SRP022929	PRJNA203244	SRS427014	SAMN02146298	https://sra-pub-run-odp.s3.amazonaws.com/sra/SRR863614/SRR863614
Zootermopsis_nevadensis	SRR1167178	SRX469233	SRP022929	PRJNA203244	SRS427013	SAMN02146297	https://sra-downloadb.be-md.ncbi.nlm.nih.gov/sos5/sra-pub-zq-11/SRR001/167/SRR1167178.sralite.1
Zootermopsis_nevadensis	SRR1167247	SRX469234	SRP022929	PRJNA203244	SRS427013	SAMN02146297	https://sra-downloadb.be-md.ncbi.nlm.nih.gov/sos5/sra-pub-zq-11/SRR001/167/SRR1167247.sralite.1
Zootermopsis_nevadensis	SRR1167041	SRX469231	SRP022929	PRJNA203244	SRS556543	SAMN02639799	https://sra-downloadb.be-md.ncbi.nlm.nih.gov/sos5/sra-pub-zq-11/SRR001/167/SRR1167041.sralite.1
Zootermopsis_nevadensis	SRR1167042	SRX469232	SRP022929	PRJNA203244	SRS556543	SAMN02639799	https://sra-downloadb.be-md.ncbi.nlm.nih.gov/sos5/sra-pub-zq-11/SRR001/167/SRR1167042.sralite.1
Zootermopsis_nevadensis	SRR1167037	SRX469230	SRP022929	PRJNA203244	SRS556543	SAMN02639799	https://sra-downloadb.be-md.ncbi.nlm.nih.gov/sos5/sra-pub-zq-11/SRR001/167/SRR1167037.sralite.1
Zootermopsis_nevadensis	SRR1167255	SRX469293	SRP022929	PRJNA203244	SRS427012	SAMN02146296	https://sra-downloadb.be-md.ncbi.nlm.nih.gov/sos5/sra-pub-zq-11/SRR001/167/SRR1167255.sralite.1
Zootermopsis_nevadensis	SRR1167256	SRX469294	SRP022929	PRJNA203244	SRS427012	SAMN02146296	https://sra-downloadb.be-md.ncbi.nlm.nih.gov/sos5/sra-pub-zq-11/SRR001/167/SRR1167256.sralite.1
Zootermopsis_nevadensis	SRR4240472	SRX2161444	SRP022929	PRJNA203244	SRS1689628	SAMN05767757	https://sra-downloadb.be-md.ncbi.nlm.nih.gov/sos5/sra-pub-zq-14/SRR004/240/SRR4240472.sralite.1
Zootermopsis_nevadensis	SRR1167035	SRX469225	SRP022929	PRJNA203244	SRS556541	SAMN02639793	https://sra-downloadb.be-md.ncbi.nlm.nih.gov/sos5/sra-pub-zq-11/SRR001/167/SRR1167035.sralite.1
Zootermopsis_nevadensis	SRR1167039	SRX469228	SRP022929	PRJNA203244	SRS556541	SAMN02639793	https://sra-downloadb.be-md.ncbi.nlm.nih.gov/sos5/sra-pub-zq-11/SRR116/7039/SRR1167039.sralite.1
Zootermopsis_nevadensis	SRR1167040	SRX469229	SRP022929	PRJNA203244	SRS556541	SAMN02639793	https://sra-downloadb.be-md.ncbi.nlm.nih.gov/sos5/sra-pub-zq-11/SRR116/7040/SRR1167040.sralite.1
Zootermopsis_nevadensis	SRR3139733	SRX1557580	SRP069201	PRJNA309979	SRS1272914	SAMN04443348	https://sra-downloadb.be-md.ncbi.nlm.nih.gov/sos5/sra-pub-zq-14/SRR003/139/SRR3139733.sralite.1
Zootermopsis_nevadensis	SRR3139734	SRX1557581	SRP069201	PRJNA309979	SRS1272913	SAMN04443349	https://sra-downloadb.be-md.ncbi.nlm.nih.gov/sos5/sra-pub-zq-11/SRR313/9734/SRR3139734.sralite.1
Zootermopsis_nevadensis	SRR3139735	SRX1557582	SRP069201	PRJNA309979	SRS1272912	SAMN04443350	https://sra-downloadb.be-md.ncbi.nlm.nih.gov/sos5/sra-pub-zq-11/SRR003/139/SRR3139735.sralite.1
Zootermopsis_nevadensis	SRR3139736	SRX1557583	SRP069201	PRJNA309979	SRS1272911	SAMN04443351	https://sra-downloadb.be-md.ncbi.nlm.nih.gov/sos5/sra-pub-zq-14/SRR003/139/SRR3139736.sralite.1
Zootermopsis_nevadensis	SRR3139737	SRX1557584	SRP069201	PRJNA309979	SRS1272910	SAMN04443352	https://sra-downloadb.be-md.ncbi.nlm.nih.gov/sos5/sra-pub-zq-11/SRR003/139/SRR3139737.sralite.1
Zootermopsis_nevadensis	SRR3139738	SRX1557585	SRP069201	PRJNA309979	SRS1272909	SAMN04443353	https://sra-downloadb.be-md.ncbi.nlm.nih.gov/sos5/sra-pub-zq-11/SRR003/139/SRR3139738.sralite.1
Zootermopsis_nevadensis	SRR3139739	SRX1557586	SRP069201	PRJNA309979	SRS1272908	SAMN04443354	https://sra-downloadb.be-md.ncbi.nlm.nih.gov/sos5/sra-pub-zq-14/SRR003/139/SRR3139739.sralite.1
Zootermopsis_nevadensis	SRR3139740	SRX1557587	SRP069201	PRJNA309979	SRS1272907	SAMN04443355	https://sra-downloadb.be-md.ncbi.nlm.nih.gov/sos5/sra-pub-zq-14/SRR003/139/SRR3139740.sralite.1
Zootermopsis_nevadensis	SRR3139741	SRX1557588	SRP069201	PRJNA309979	SRS1272906	SAMN04443356	https://sra-downloadb.be-md.ncbi.nlm.nih.gov/sos5/sra-pub-zq-11/SRR003/139/SRR3139741.sralite.1
Zootermopsis_nevadensis	SRR3139742	SRX1557589	SRP069201	PRJNA309979	SRS1272905	SAMN04443357	https://sra-downloadb.be-md.ncbi.nlm.nih.gov/sos5/sra-pub-zq-14/SRR003/139/SRR3139742.sralite.1
Zootermopsis_nevadensis	SRR3139743	SRX1557590	SRP069201	PRJNA309979	SRS1272904	SAMN04443358	https://sra-downloadb.be-md.ncbi.nlm.nih.gov/sos5/sra-pub-zq-11/SRR003/139/SRR3139743.sralite.1
Zootermopsis_nevadensis	SRR3139744	SRX1557591	SRP069201	PRJNA309979	SRS1272903	SAMN04443359	https://sra-downloadb.be-md.ncbi.nlm.nih.gov/sos5/sra-pub-zq-11/SRR003/139/SRR3139744.sralite.1
Zootermopsis_nevadensis	SRR863601	SRX283817	SRP022929	PRJNA203244	SRS427000	SAMN02146285	https://sra-downloadb.be-md.ncbi.nlm.nih.gov/sos5/sra-pub-zq-11/SRR863/601/SRR863601.sralite.1
Zootermopsis_nevadensis	SRR863596	SRX283809	SRP022929	PRJNA203244	SRS426994	SAMN02146281	https://sra-downloadb.be-md.ncbi.nlm.nih.gov/sos5/sra-pub-zq-11/SRR000/863/SRR863596.sralite.1
Zootermopsis_nevadensis	SRR863597	SRX283811	SRP022929	PRJNA203244	SRS426996	SAMN02146282	https://sra-downloadb.be-md.ncbi.nlm.nih.gov/sos5/sra-pub-zq-11/SRR000/863/SRR863597.sralite.1
Zootermopsis_nevadensis	SRR863598	SRX283811	SRP022929	PRJNA203244	SRS426996	SAMN02146282	https://sra-downloadb.be-md.ncbi.nlm.nih.gov/sos5/sra-pub-zq-11/SRR000/863/SRR863598.sralite.1
Zootermopsis_nevadensis	SRR1167043	SRX283811	SRP022929	PRJNA203244	SRS426996	SAMN02146282	https://sra-downloadb.be-md.ncbi.nlm.nih.gov/sos5/sra-pub-zq-11/SRR001/167/SRR1167043.sralite.1
Zootermopsis_nevadensis	SRR1167044	SRX283814	SRP022929	PRJNA203244	SRS426998	SAMN02146283	https://sra-downloadb.be-md.ncbi.nlm.nih.gov/sos5/sra-pub-zq-11/SRR001/167/SRR1167044.sralite.1
Zootermopsis_nevadensis	SRR863599	SRX283814	SRP022929	PRJNA203244	SRS426998	SAMN02146283	https://sra-downloadb.be-md.ncbi.nlm.nih.gov/sos5/sra-pub-zq-11/SRR000/863/SRR863599.sralite.1
Zootermopsis_nevadensis	SRR863602	SRX283820	SRP022929	PRJNA203244	SRS427002	SAMN02146286	https://sra-downloadb.be-md.ncbi.nlm.nih.gov/sos5/sra-pub-zq-11/SRR000/863/SRR863602.sralite.1
Zootermopsis_nevadensis	SRR863603	SRX283821	SRP022929	PRJNA203244	SRS427003	SAMN02146287	https://sra-downloadb.be-md.ncbi.nlm.nih.gov/sos5/sra-pub-zq-11/SRR863/603/SRR863603.sralite.1
Zootermopsis_nevadensis	SRR863604	SRX283822	SRP022929	PRJNA203244	SRS427004	SAMN02146288	https://sra-downloadb.be-md.ncbi.nlm.nih.gov/sos5/sra-pub-zq-11/SRR000/863/SRR863604.sralite.1
Zootermopsis_nevadensis	SRR863605	SRX283823	SRP022929	PRJNA203244	SRS427005	SAMN02146289	https://sra-downloadb.be-md.ncbi.nlm.nih.gov/sos5/sra-pub-zq-11/SRR000/863/SRR863605.sralite.1
Zootermopsis_nevadensis	SRR863606	SRX283824	SRP022929	PRJNA203244	SRS427006	SAMN02146290	https://sra-downloadb.be-md.ncbi.nlm.nih.gov/sos5/sra-pub-zq-11/SRR000/863/SRR863606.sralite.1
Zootermopsis_nevadensis	SRR863613	SRX283831	SRP022929	PRJNA203244	SRS427013	SAMN02146297	https://sra-pub-run-odp.s3.amazonaws.com/sra/SRR863613/SRR863613
Zootermopsis_nevadensis	SRR863612	SRX283830	SRP022929	PRJNA203244	SRS427012	SAMN02146296	https://sra-pub-run-odp.s3.amazonaws.com/sra/SRR863612/SRR863612
Zootoca_vivipara	SRR3198227	SRX1608433	SRP071013	PRJNA311504	SRS1317962	SAMN04526125	https://sra-downloadb.be-md.ncbi.nlm.nih.gov/sos5/sra-pub-zq-11/SRR003/3198/SRR3198227/SRR3198227.lite.1
Zootoca_vivipara	SRR9090256	SRX5865393	SRP198890	PRJNA543749	SRS4788754	SAMN11775994	https://sra-downloadb.be-md.ncbi.nlm.nih.gov/sos5/sra-pub-zq-14/SRR009/090/SRR9090256.sralite.1
Zootoca_vivipara	SRR11262330	SRX7868981	SRP251946	PRJNA610958	SRS6277498	SAMN14329711	https://sra-downloadb.be-md.ncbi.nlm.nih.gov/sos5/sra-pub-zq-16/SRR011/262/SRR11262330.sralite.1
Zootoca_vivipara	SRR11262331	SRX7868980	SRP251946	PRJNA610958	SRS6277498	SAMN14329711	https://sra-downloadb.be-md.ncbi.nlm.nih.gov/sos5/sra-pub-zq-16/SRR011/262/SRR11262331.sralite.1
Zootoca_vivipara	SRR11262332	SRX7868979	SRP251946	PRJNA610958	SRS6277498	SAMN14329711	https://sra-pub-run-odp.s3.amazonaws.com/sra/SRR11262332/SRR11262332
